# *ACTN2* mutant causes proteopathy in human iPSC-derived cardiomyocytes

**DOI:** 10.1101/2021.10.28.466251

**Authors:** Antonia T. L. Zech, Maksymilian Prondzynski, Sonia R. Singh, Ellen Orthey, Erda Alizoti, Josefine Busch, Alexandra Madsen, Charlotta S. Behrens, Giulia Mearini, Marc D. Lemoine, Elisabeth Krämer, Diogo Mosqueira, Sanamjeet Virdi, Daniela Indenbirken, Maren Depke, Manuela Gesell Salazar, Uwe Völker, Ingke Braren, William T. Pu, Thomas Eschenhagen, Elke Hammer, Saskia Schlossarek, Lucie Carrier

## Abstract

Genetic variants in α-actinin-2 (ACTN2) are associated with several forms of (cardio)myopathy. We previously reported a heterozygous missense (c.740C>T) *ACTN2* gene variant, associated with hypertrophic cardiomyopathy, and characterized by an electro-mechanical phenotype in human induced pluripotent stem cell-derived cardiomyocytes (hiPSC-CMs). Here, we created with CRISPR/Cas9 genetic tools two heterozygous functional knock-out hiPSC lines with a second wild-type (ACTN2wt) and missense ACTN2 (ACTN2mut) allele, respectively. We evaluated their impact on cardiomyocyte structure and function, using a combination of different technologies, including immunofluorescence and live cell imaging, RNA-seq, and mass spectrometry. This study showed that ACTN2mut present a higher percentage of multinucleation, protein aggregation, hypertrophy, myofibrillar disarray and activation of both the ubiquitin-proteasome system and the autophagy-lysosomal pathway as compared to ACTN2wt in 2D-cultured hiPSC-CMs. Furthermore, the expression of ACTN2mut was associated with a marked reduction of sarcomere-associated protein levels in 2D-cultured hiPSC-CMs and force impairment in engineered heart tissues. In conclusion, our study highlights the activation of proteolytic systems in ACTN2mut hiPSC-CMs likely to cope with ACTN2 aggregation and therefore directs towards proteopathy as an additional cellular pathology caused by this *ACTN2* variant, which may contribute to human *ACTN2*-associated cardiomyopathies.

## Supplemental information and dataset for "*ACTN2* mutant causes proteopathy in human iPSC-derived cardiomyocytes": Dataset 1 - MS analysis.xlsx

### Sheet: IPA MS mut-wt analysis overview
© 2000-2021 QIAGEN. All rights reserved.
Analysis Details for My Projects->ACTN2_II_paper->MassSpec_2D_ACTN2mutvsACTN2wt_IPA - 2021-03-23 04:28 PM_foldchange
Workspace	My Projects
Project	ACTN2_II_paper
Analysis	MassSpec_2D_ACTN2mutvsACTN2wt_IPA - 2021-03-23 04:28 PM_foldchange
Date	Tue Mar 23 13:28:11 PDT 2021
Analysis ID	30599004
Experimental Metadata
originalColumnNames	Entry name,Gene name
Analysis Settings
Cutoff before duplicate resolution	true
Resolve duplicate on	Expression logfoldchange
Color using	Expression logfoldchange
Cutoff for Expression logfoldchange	--
Cutoff for Expression pvalue	0.05
Reference set	Ingenuity Knowledge Base (Genes Only)
Relationship to include	Direct and Indirect
Includes Endogenous Chemicals	Yes
Optional Analyses	My Pathways My List
Filter Summary
Consider only molecules and/or relationships where
(species = Human) AND
(confidence = Experimentally Observed) AND
(mol. types = biologic drug OR canonical pathway OR chemical - endogenous mammalian OR chemical - endogenous non-mammalian OR chemical - kinase inhibitor OR chemical - other OR chemical - protease inhibitor OR chemical drug OR chemical reagent OR chemical toxicant OR complex OR cytokine OR disease OR enzyme OR function OR fusion gene/product OR G-protein coupled receptor OR group OR growth factor OR ion channel OR kinase OR ligand-dependent nuclear receptor OR mature microRNA OR microRNA OR other OR peptidase OR phosphatase OR transcription regulator OR translation regulator OR transmembrane receptor OR transporter)
Canonical Pathways for My Projects->ACTN2_II_paper->MassSpec_2D_ACTN2mutvsACTN2wt_IPA - 2021-03-23 04:28 PM_foldchange
Ingenuity Canonical Pathways	-log(p-value)	zScore	Ratio	Molecules
3-phosphoinositide Degradation	0		0.0199	EPHX2,IGBP1,PPP1R7
Acute Phase Response Signaling	0		0.00559	MAP2K2
Adipogenesis pathway	0		0.0152	CTBP1,CTNNB1
Adrenomedullin signaling pathway	0		0.0208	MAP2K2,MYLK3,PRKAR2B,TTN
Allograft Rejection Signaling	0		0.0208	B2M
Amyotrophic Lateral Sclerosis Signaling	0		0.0104	CYCS
Androgen Signaling	0		0.0148	CACNA2D1,PRKAR2B
Angiopoietin Signaling	0		0.0135	CRK
Antioxidant Action of Vitamin C	0		0.0192	PLD3,SLC2A1
Antiproliferative Role of Somatostatin Receptor 2	0		0.0135	MAP2K2
Apelin Endothelial Signaling Pathway	0		0.00877	MAP2K2
B Cell Receptor Signaling	0		0.00552	MAP2K2
Basal Cell Carcinoma Signaling	0		0.0143	CTNNB1
Bladder Cancer Signaling	0		0.0208	MAP2K2,PA2G4
Breast Cancer Regulation by Stathmin1	0	1.13389	0.0121	MAP2K2,PPP1R7,PPP2CB,PPP2R1A,PPP2R2A,PRKAR2B,TUBB4A
CCR3 Signaling in Eosinophils	0		0.00833	MAP2K2
CCR5 Signaling in Macrophages	0		0.0109	CACNA2D1
CD28 Signaling in T Helper Cells	0		0.00862	MAP2K2
CD40 Signaling	0		0.0156	MAP2K2
CNTF Signaling	0		0.0179	MAP2K2
CREB Signaling in Neurons	0	0	0.00684	CACNA2D1,IGF2R,MAP2K2,PRKAR2B
Calcium-induced T Lymphocyte Apoptosis	0		0.0167	ATP2A2
Cardiac Hypertrophy Signaling (Enhanced)	0	0	0.0165	ATP2A2,CTNNB1,ITGA5,MAP2K2,MAP3K20,PDK1,PLN,PRKAR2B
Cell Cycle: G1/S Checkpoint Regulation	0		0.0152	PA2G4
Cholecystokinin/Gastrin-mediated Signaling	0		0.0171	MAP2K2,RHOT1
Colorectal Cancer Metastasis Signaling	0	0	0.0163	CTNNB1,MAP2K2,PRKAR2B,RHOT1
Communication between Innate and Adaptive Immune Cells	0		0.0115	B2M
Corticotropin Releasing Hormone Signaling	0		0.0213	CACNA2D1,MAP2K2,PRKAR2B
Crosstalk between Dendritic Cells and Natural Killer Cells	0		0.0225	ACTA1,ACTC1
D-myo-inositol (1,4,5,6)-Tetrakisphosphate Biosynthesis	0		0.0219	EPHX2,IGBP1,PPP1R7
D-myo-inositol (3,4,5,6)-tetrakisphosphate Biosynthesis	0		0.0219	EPHX2,IGBP1,PPP1R7
D-myo-inositol-5-phosphate Metabolism	0		0.0197	EPHX2,IGBP1,PPP1R7
Dendritic Cell Maturation	0		0.00575	B2M
EGF Signaling	0		0.0182	CSNK2B
Eicosanoid Signaling	0		0.0156	LTA4H
Endothelin-1 Signaling	0		0.00546	PLD3
Ephrin B Signaling	0		0.0139	CTNNB1
Ephrin Receptor Signaling	0	0	0.0214	CRK,ITGA5,MAP2K2,SORBS1
ErbB Signaling	0		0.0108	MAP2K2
ErbB2-ErbB3 Signaling	0		0.0156	MAP2K2
ErbB4 Signaling	0		0.0152	MAP2K2
Erythropoietin Signaling Pathway	0		0.0122	CTNNB1,MAP2K2
FAT10 Cancer Signaling Pathway	0		0.0217	CTNNB1
FGF Signaling	0		0.0119	CRK
FLT3 Signaling in Hematopoietic Progenitor Cells	0		0.0127	MAP2K2
FXR/RXR Activation	0		0.008	PCK2
Fc Epsilon RI Signaling	0		0.00855	MAP2K2
FcγRIIB Signaling in B Lymphocytes	0		0.0133	CACNA2D1
G-Protein Coupled Receptor Signaling	0		0.00735	MAP2K2,PRKAR2B
GABA Receptor Signaling	0		0.0106	CACNA2D1
GDNF Family Ligand-Receptor Interactions	0		0.0132	MAP2K2
GNRH Signaling	0		0.0176	CACNA2D1,MAP2K2,PRKAR2B
GP6 Signaling Pathway	0		0.0082	LAMC1
GPCR-Mediated Integration of Enteroendocrine Signaling Exemplified by an L Cell	0		0.0139	PRKAR2B
GPCR-Mediated Nutrient Sensing in Enteroendocrine Cells	0		0.018	CACNA2D1,PRKAR2B
Glioblastoma Multiforme Signaling	0		0.0185	CTNNB1,MAP2K2,RHOT1
Glioma Invasiveness Signaling	0		0.0141	RHOT1
Granulocyte Adhesion and Diapedesis	0		0.00633	MSN
Gustation Pathway	0		0.0132	CACNA2D1,PRKAR2B
Gαi Signaling	0		0.016	CAV1,PRKAR2B
Gαq Signaling	0		0.0197	MAP2K2,PLD3,RHOT1
Gαs Signaling	0		0.0189	MAP2K2,PRKAR2B
HGF Signaling	0		0.0168	ITGA5,MAP2K2
HMGB1 Signaling	0		0.0127	MAP2K2,RHOT1
HOTAIR Regulatory Pathway	0		0.0128	CTNNB1,VIM
Heparan Sulfate Biosynthesis	0		0.0152	TARS2
Heparan Sulfate Biosynthesis (Late Stages)	0		0.0169	TARS2
Hepatic Cholestasis	0		0.0111	PRKAR2B,TJP2
Human Embryonic Stem Cell Pluripotency	0		0.00758	CTNNB1
IL-1 Signaling	0		0.0109	PRKAR2B
IL-12 Signaling and Production in Macrophages	0		0.00763	MAP2K2
IL-15 Signaling	0		0.0133	MAP2K2
IL-17 Signaling	0		0.00559	HSP90AB1
IL-17A Signaling in Airway Cells	0		0.0154	MAP2K2
IL-3 Signaling	0		0.0127	MAP2K2
IL-6 Signaling	0		0.0159	CSNK2B,MAP2K2
IL-7 Signaling Pathway	0		0.0137	SLC2A1
IL-8 Signaling	0	0	0.0204	MAP2K2,MYL2,PLD3,RHOT1
Iron homeostasis signaling pathway	0		0.0153	ACO2,TFRC
JAK/Stat Signaling	0		0.0125	MAP2K2
Kinetochore Metaphase Signaling Pathway	0		0.0202	PPP1R7,SMC3
LPS-stimulated MAPK Signaling	0		0.012	MAP2K2
LXR/RXR Activation	0		0.00826	ARG2
Lymphotoxin β Receptor Signaling	0		0.0189	CYCS
Melanoma Signaling	0		0.02	MAP2K2
Molecular Mechanisms of Cancer	0		0.0229	CRK,CTNNA1,CTNNB1,CYCS,ITGA5,MAP2K2,PA2G4,PRKAR2B,RHOT1
Mouse Embryonic Stem Cell Pluripotency	0		0.0196	CTNNB1,MAP2K2
NF-κB Signaling	0		0.0114	CSNK2B,IGF2R
NGF Signaling	0		0.0177	CRK,MAP2K2
Natural Killer Cell Signaling	0		0.0157	B2M,HSPA1A/HSPA1B,MAP2K2
Neuroinflammation Signaling Pathway	0		0.0103	B2M,CTNNB1,IDE
Neuropathic Pain Signaling In Dorsal Horn Neurons	0		0.01	PRKAR2B
Neurotrophin/TRK Signaling	0		0.0132	MAP2K2
OX40 Signaling Pathway	0		0.0182	B2M
Opioid Signaling Pathway	0	-0.447214	0.0205	CACNA2D1,CTNNB1,MAP2K2,PDK1,PRKAR2B
Osteoarthritis Pathway	0		0.0139	CTNNA1,CTNNB1,ITGA5
P2Y Purigenic Receptor Signaling Pathway	0		0.0159	MAP2K2,PRKAR2B
PD-1, PD-L1 cancer immunotherapy pathway	0		0.0194	B2M,CSNK2B
PI3K Signaling in B Lymphocytes	0		0.0149	CD81,MAP2K2
PKCθ Signaling in T Lymphocytes	0		0.00667	CACNA2D1
PPAR Signaling	0		0.0196	HSP90AB1,MAP2K2
PPARα/RXRα Activation	0		0.0168	HSP90AB1,MAP2K2,PRKAR2B
Phagosome Formation	0		0.0164	ITGA5,RHOT1
Phospholipases	0		0.0164	PLD3
Phototransduction Pathway	0		0.0196	PRKAR2B
Prolactin Signaling	0		0.0123	MAP2K2
RANK Signaling in Osteoclasts	0		0.0115	MAP2K2
RAR Activation	0		0.0208	CSNK2B,PRKAR2B,PRMT1,RPL7A
Rac Signaling	0		0.0167	ITGA5,MAP2K2
Regulation Of The Epithelial Mesenchymal Transition By Growth Factors Pathway	0		0.016	CDH2,MAP2K2,VIM
Regulation Of The Epithelial Mesenchymal Transition In Development Pathway	0		0.012	CTNNB1
Regulation of IL-2 Expression in Activated and Anergic T Lymphocytes	0		0.0112	MAP2K2
Regulation of the Epithelial-Mesenchymal Transition Pathway	0		0.0157	CDH2,CTNNB1,MAP2K2
Relaxin Signaling	0		0.00676	PRKAR2B
Renin-Angiotensin Signaling	0		0.0171	MAP2K2,PRKAR2B
Retinoic acid Mediated Apoptosis Signaling	0		0.0175	CYCS
Role of IL-17A in Arthritis	0		0.0182	MAP2K2
Role of MAPK Signaling in Inhibiting the Pathogenesis of Influenza	0		0.0137	MAP2K2
Role of MAPK Signaling in Promoting the Pathogenesis of Influenza	0		0.00935	MAP2K2
Role of MAPK Signaling in the Pathogenesis of Influenza	0		0.0128	MAP2K2
Role of Macrophages, Fibroblasts and Endothelial Cells in Rheumatoid Arthritis	0		0.00662	CTNNB1,MAP2K2
Role of NANOG in Mammalian Embryonic Stem Cell Pluripotency	0		0.0171	CTNNB1,MAP2K2
Role of NFAT in Cardiac Hypertrophy	0		0.0142	CACNA2D1,MAP2K2,PRKAR2B
Role of NFAT in Regulation of the Immune Response	0		0.00568	MAP2K2
Role of Oct4 in Mammalian Embryonic Stem Cell Pluripotency	0		0.0222	PHB
Role of Osteoblasts, Osteoclasts and Chondrocytes in Rheumatoid Arthritis	0		0.00939	CTNNB1,ITGA5
Role of Wnt/GSK-3β Signaling in the Pathogenesis of Influenza	0		0.0135	CTNNB1
SAPK/JNK Signaling	0		0.0198	CRK,MAP3K20
SPINK1 General Cancer Pathway	0		0.0164	MAP2K2
Sperm Motility	0		0.00469	PRKAR2B
Sphingosine-1-phosphate Signaling	0		0.0175	ASAH1,RHOT1
Sumoylation Pathway	0		0.0198	CTBP1,RHOT1
Superpathway of Inositol Phosphate Compounds	0	1	0.0207	CDIPT,EPHX2,IGBP1,PPP1R7
Superpathway of Melatonin Degradation	0		0.0175	MAOB
Synaptogenesis Signaling Pathway	0	0	0.0195	CACNA2D1,CDH2,CRK,CTNNB1,PRKAR2B,SGTA
Systemic Lupus Erythematosus In B Cell Signaling Pathway	0		0.00755	CTNNB1,MAP2K2
Systemic Lupus Erythematosus Signaling	0		0.0137	EFTUD2,SNRNP40,SNRPD2
T Cell Receptor Signaling	0		0.00952	MAP2K2
TGF-β Signaling	0		0.0104	MAP2K2
TNFR1 Signaling	0		0.0208	CYCS
TREM1 Signaling	0		0.0143	ITGA5
Th17 Activation Pathway	0		0.0114	HSP90AB1
Thrombopoietin Signaling	0		0.0159	MAP2K2
Tumor Microenvironment Pathway	0	-1	0.0229	ITGA5,MAP2K2,SLC16A1,SLC2A1
Type I Diabetes Mellitus Signaling	0		0.0187	CYCS,HSPD1
Type II Diabetes Mellitus Signaling	0		0.0214	ACSL1,ACSL3,CACNA2D1
UVA-Induced MAPK Signaling	0		0.0103	CYCS
UVC-Induced MAPK Signaling	0		0.0196	MAP2K2
VEGF Family Ligand-Receptor Interactions	0		0.0119	MAP2K2
cAMP-mediated signaling	0		0.0133	MAP2K2,PKIG,PRKAR2B
fMLP Signaling in Neutrophils	0		0.0087	MAP2K2
p53 Signaling	0		0.0204	CTNNB1,TP53I3
Apelin Pancreas Signaling Pathway	0.197		0.0233	PRKAR2B
Oncostatin M Signaling	0.197		0.0233	MAP2K2
Role of IL-17F in Allergic Inflammatory Airway Diseases	0.202		0.0238	MAP2K2
Serotonin Receptor Signaling	0.202		0.0238	MAOB
Triacylglycerol Degradation	0.209		0.0244	TARS2
Retinol Biosynthesis	0.215		0.025	ESD
Antiproliferative Role of TOB in T Cell Signaling	0.229		0.0263	DPP7
Docosahexaenoic Acid (DHA) Signaling	0.229		0.0263	CYCS
BMP signaling pathway	0.239		0.0241	MAP2K2,PRKAR2B
Endocannabinoid Neuronal Synapse Pathway	0.246		0.0236	CACNA2D1,NDUFS2,PRKAR2B
Synaptic Long Term Potentiation	0.25		0.0238	MAP2K2,PPP1R7,PRKAR2B
Nucleotide Excision Repair Pathway	0.251		0.0286	RAD23B
T Cell Exhaustion Signaling Pathway	0.256	2	0.0237	PDK1,PPP2CB,PPP2R1A,PPP2R2A
Tec Kinase Signaling	0.256	-2	0.0237	ACTA1,ACTC1,ITGA5,RHOT1
Actin Nucleation by ARP-WASP Complex	0.259		0.0253	ITGA5,RHOT1
TWEAK Signaling	0.259		0.0294	CYCS
G Beta Gamma Signaling	0.267		0.0246	CACNA2D1,CAV1,PRKAR2B
Chemokine Signaling	0.27		0.026	MAP2K2,MYL2
Macropinocytosis Signaling	0.276		0.0263	ACTN4,ITGA5
4-1BB Signaling in T Lymphocytes	0.277		0.0312	MAP2K2
3-phosphoinositide Biosynthesis	0.288	1	0.0248	CDIPT,EPHX2,IGBP1,PPP1R7
Leptin Signaling in Obesity	0.294		0.0274	MAP2K2,PRKAR2B
Non-Small Cell Lung Cancer Signaling	0.294		0.0274	MAP2K2,PA2G4
Endocannabinoid Developing Neuron Pathway	0.3		0.0261	CTNNB1,MAP2K2,PRKAR2B
Role of PKR in Interferon Induction and Antiviral Response	0.3		0.0261	CYCS,HSP90AB1,HSPA1A/HSPA1B
Sonic Hedgehog Signaling	0.306		0.0345	PRKAR2B
Small Cell Lung Cancer Signaling	0.307		0.0282	CYCS,PA2G4
GM-CSF Signaling	0.314		0.0286	MAP2K2,RACK1
IL-10 Signaling	0.314		0.0286	ARG2,BLVRA
Melatonin Signaling	0.314		0.0286	MAP2K2,PRKAR2B
eNOS Signaling	0.327		0.0263	CAV1,HSP90AB1,HSPA1A/HSPA1B,PRKAR2B
Pancreatic Adenocarcinoma Signaling	0.338		0.0278	MAP2K2,PA2G4,PLD3
Netrin Signaling	0.349		0.0308	CACNA2D1,PRKAR2B
Pyridoxal 5'-phosphate Salvage Pathway	0.349		0.0308	MAP2K2,PNPO
D-myo-inositol (1,4,5)-Trisphosphate Biosynthesis	0.352		0.04	CDIPT
Factors Promoting Cardiogenesis in Vertebrates	0.361	-2	0.0276	CTNNB1,MYH6,MYH7,MYL2
Synaptic Long Term Depression	0.377	-1.34164	0.0273	CACNA2D1,MAP2K2,PPP2CB,PPP2R1A,PPP2R2A
Endocannabinoid Cancer Inhibition Pathway	0.377	1	0.0282	CTNNB1,MAP2K2,PRKAR2B,VIM
Vitamin-C Transport	0.379		0.0435	SLC2A1
IL-2 Signaling	0.382		0.0328	CSNK2B,MAP2K2
Role of PI3K/AKT Signaling in the Pathogenesis of Influenza	0.382		0.0328	CRK,MAP2K2
PCP pathway	0.39		0.0333	PFN1,PFN2
Maturity Onset Diabetes of Young (MODY) Signaling	0.399		0.0339	APOO,OGDH
Cancer Drug Resistance By Drug Efflux	0.408		0.0345	MAP2K2,PDK1
MSP-RON Signaling Pathway	0.408		0.0345	ACTA1,ACTC1
NAD Salvage Pathway II	0.41		0.0476	NT5C2
PTEN Signaling	0.411	0	0.0294	CSNK2B,IGF2R,ITGA5,MAP2K2
STAT3 Pathway	0.417	1	0.0296	IGF2R,MAP2K2,MAP3K20,NDUFA13
Semaphorin Signaling in Neurons	0.417		0.0351	DPYSL2,RHOT1
Inflammasome pathway	0.426		0.05	NEK7
Melanocyte Development and Pigmentation Signaling	0.428		0.0319	CRK,MAP2K2,PRKAR2B
Purine Nucleotides Degradation II (Aerobic)	0.444		0.0526	NT5C2
Death Receptor Signaling	0.451		0.033	ACTA1,ACTC1,CYCS
Autophagy	0.457		0.0377	CTSC,CTSL
CD27 Signaling in Lymphocytes	0.468		0.0385	CYCS,MAP2K2
Acute Myeloid Leukemia Signaling	0.475		0.0341	IDH2,JUP,MAP2K2
Thrombin Signaling	0.478		0.0296	MAP2K2,MYL1,MYL2,MYL3,MYL4,RHOT1
Granzyme A Signaling	0.483		0.0588	ANP32A
Amyloid Processing	0.49		0.04	CSNK2B,PRKAR2B
Myc Mediated Apoptosis Signaling	0.49		0.04	CYCS,PRKAR2B
Insulin Secretion Signaling Pathway	0.495	-0.377964	0.0293	DLD,EIF4A1,EIF4A2,PDHB,PDHX,PRKAR2B,SLC2A1
Ferroptosis Signaling Pathway	0.495	1	0.0325	MAP2K2,PEBP1,TFRC,VDAC2
Adenosine Nucleotides Degradation II	0.504		0.0625	NT5C2
Cardiac Hypertrophy Signaling	0.515	-1.13389	0.0298	MAP2K2,MYL1,MYL2,MYL3,MYL4,PRKAR2B,RHOT1
Dermatan Sulfate Degradation (Metazoa)	0.527		0.0667	HEXB
Clathrin-mediated Endocytosis Signaling	0.541		0.0312	ACTA1,ACTC1,CSNK2B,HIP1,ITGA5,TFRC
Choline Biosynthesis III	0.552		0.0714	PLD3
Chondroitin Sulfate Degradation (Metazoa)	0.552		0.0714	HEXB
Colanic Acid Building Blocks Biosynthesis	0.552		0.0714	UGP2
Methylglyoxal Degradation III	0.552		0.0714	AKR1A1
Urate Biosynthesis/Inosine 5'-phosphate Degradation	0.552		0.0714	NT5C2
Thyroid Cancer Signaling	0.577		0.039	CTNNB1,MAP2K2,PDK1
Production of Nitric Oxide and Reactive Oxygen Species in Macrophages	0.578	-1.63299	0.0323	ARG2,PPP1R7,PPP2CB,PPP2R1A,PPP2R2A,RHOT1
Acyl-CoA Hydrolysis	0.58		0.0769	ACOT7
Guanosine Nucleotides Degradation III	0.58		0.0769	NT5C2
Glucocorticoid Receptor Signaling	0.584		0.0286	ARG2,ATP5F1A,ATP5F1C,CAV1,CYC1,GJA1,HSP90AB1,HSPA1A/HSPA1B,KRT19,MAP2K2,PCK2,UQCRC2,UQCRFS1
Glioma Signaling	0.607		0.0367	IDH2,IGF2R,MAP2K2,PA2G4
Neuroprotective Role of THOP1 in Alzheimer's Disease	0.607		0.0367	IDE,LONP1,PRKAR2B,YWHAE
Mechanisms of Viral Exit from Host Cells	0.609		0.0488	ACTA1,ACTC1
Cleavage and Polyadenylation of Pre-mRNA	0.61		0.0833	CPSF6
UDP-N-acetyl-D-galactosamine Biosynthesis II	0.61		0.0833	HK2
nNOS Signaling in Skeletal Muscle Cells	0.624		0.05	CACNA2D1,DMD
ERK5 Signaling	0.631		0.0417	YWHAB,YWHAE,YWHAQ
Hypoxia Signaling in the Cardiovascular System	0.631		0.0417	HSP90AB1,LDHA,UBE2O
NAD biosynthesis II (from tryptophan)	0.643		0.0909	QPRT
γ-glutamyl Cycle	0.643		0.0909	GGCT
Axonal Guidance Signaling	0.66		0.0294	AFG3L2,CRK,DPYSL2,ITGA5,MAP2K2,MYL1,MYL2,MYL3,MYL4,PFN1,PFN2,PRKAR2B,RTN4,TUBB4A
Ovarian Cancer Signaling	0.662		0.0362	CTNNB1,GJA1,MAP2K2,PA2G4,PRKAR2B
Xenobiotic Metabolism General Signaling Pathway	0.662	1.34164	0.0362	GSTM2,GSTM3,GSTP1,MAP2K2,MGST3
Neuregulin Signaling	0.663		0.0388	CRK,HSP90AB1,ITGA5,MAP2K2
Chronic Myeloid Leukemia Signaling	0.673		0.0392	CRK,CTBP1,MAP2K2,PA2G4
NER Pathway	0.673	0	0.0392	COPS3,COPS4,DDB1,RAD23B
Agrin Interactions at Neuromuscular Junction	0.679		0.0441	ACTA1,ACTC1,LAMC1
Glucose and Glucose-1-phosphate Degradation	0.679		0.1	HK2
Glycine Betaine Degradation	0.679		0.1	SHMT2
NAD Phosphorylation and Dephosphorylation	0.679		0.1	NNT
Pentose Phosphate Pathway	0.679		0.1	TALDO1
Insulin Receptor Signaling	0.688	1.34164	0.037	ACLY,CRK,MAP2K2,PPP1R7,PRKAR2B
Apoptosis Signaling	0.703	-2	0.0404	AIFM1,CYCS,ENDOG,MAP2K2
Nur77 Signaling in T Lymphocytes	0.718		0.0462	CYCS,MAP2K2,PDK1
GDP-glucose Biosynthesis	0.72		0.111	HK2
Salvage Pathways of Pyrimidine Ribonucleotides	0.735	2	0.0417	AK1,CMPK1,MAP2K2,NME2
Senescence Pathway	0.737	-0.333333	0.0331	DLD,MAP2K2,PDHB,PDHX,PDK1,PDK3,PPP2CB,PPP2R1A,PPP2R2A
Cytotoxic T Lymphocyte-mediated Apoptosis of Target Cells	0.75		0.0606	B2M,CYCS
Histidine Degradation III	0.766		0.125	MTHFD1
Sphingosine and Sphingosine-1-phosphate Metabolism	0.766		0.125	ASAH1
Fcγ Receptor-mediated Phagocytosis in Macrophages and Monocytes	0.769	0	0.043	ACTA1,ACTC1,CRK,PLD3
α-Adrenergic Signaling	0.769		0.043	MAP2K2,PHKB,PRKAR2B,PYGB
Dopamine-DARPP32 Feedback in cAMP Signaling	0.781	1.34164	0.0377	ATP2A2,PPP1R7,PPP2CB,PPP2R1A,PPP2R2A,PRKAR2B
Endometrial Cancer Signaling	0.789		0.05	CTNNA1,CTNNB1,MAP2K2
Superpathway of Serine and Glycine Biosynthesis I	0.819		0.143	SHMT2
Aldosterone Signaling in Epithelial Cells	0.826		0.039	AHCY,DNAJC11,HSP90AB1,HSPA1A/HSPA1B,HSPD1,MAP2K2
CTLA4 Signaling in Cytotoxic T Lymphocytes	0.829		0.0455	B2M,PPP2CB,PPP2R1A,PPP2R2A
Ceramide Signaling	0.829	1	0.0455	CYCS,PPP2CB,PPP2R1A,PPP2R2A
Role of CHK Proteins in Cell Cycle Checkpoint Control	0.835		0.0526	PPP2CB,PPP2R1A,PPP2R2A
PDGF Signaling	0.855	2	0.0465	CAV1,CRK,CSNK2B,MAP2K2
Unfolded protein response	0.869		0.0545	CANX,HSPA1A/HSPA1B,VCP
Arginine Biosynthesis IV	0.881		0.167	OAT
Ceramide Degradation	0.881		0.167	ASAH1
Pentose Phosphate Pathway (Non-oxidative Branch)	0.881		0.167	TALDO1
Selenocysteine Biosynthesis II (Archaea and Eukaryotes)	0.881		0.167	SEPHS1
Trehalose Degradation II (Trehalase)	0.881		0.167	HK2
Urea Cycle	0.881		0.167	ARG2
TR/RXR Activation	0.882		0.0476	ENO1,PFKP,SLC16A3,SLC2A1
Systemic Lupus Erythematosus In T Cell Signaling Pathway	0.882	0.707107	0.037	B2M,MAP2K2,MSN,PDK1,PPP2CB,PPP2R1A,PPP2R2A,RHOT1
Coronavirus Pathogenesis Pathway	0.904	-2	0.0411	CTSL,EEF1A2,KPNB1,PA2G4,RPS21,RPSA
Cyclins and Cell Cycle Regulation	0.938		0.05	PA2G4,PPP2CB,PPP2R1A,PPP2R2A
Apelin Adipocyte Signaling Pathway	0.953	0	0.0506	GSTM2,GSTP1,MGST3,PRKAR2B
Creatine-phosphate Biosynthesis	0.956		0.2	CKMT2
Galactose Degradation I (Leloir Pathway)	0.956		0.2	GALM
NAD Biosynthesis from 2-amino-3-carboxymuconate Semialdehyde	0.956		0.2	QPRT
Proline Biosynthesis II (from Arginine)	0.956		0.2	OAT
Pyruvate Fermentation to Lactate	0.956		0.2	LDHA
Rapoport-Luebering Glycolytic Shunt	0.956		0.2	PGAM2
Tetrapyrrole Biosynthesis II	0.956		0.2	UROS
dTMP De Novo Biosynthesis	0.956		0.2	SHMT2
Phagosome Maturation	0.956		0.0426	B2M,CANX,CTSC,CTSL,PRDX1,TUBB4A
Cell Cycle: G2/M DNA Damage Checkpoint Regulation	0.98		0.0612	YWHAB,YWHAE,YWHAQ
Cdc42 Signaling	0.989	-2.23607	0.0435	B2M,ITGA5,MYL1,MYL2,MYL3,MYL4
Spliceosomal Cycle	1		0.0625	EFTUD2,MAGOH,SF3A3
Superpathway of D-myo-inositol (1,4,5)-trisphosphate Metabolism	1.01		0.087	BPNT1,IMPA1
Telomerase Signaling	1.02	-0.447214	0.0481	HSP90AB1,MAP2K2,PPP2CB,PPP2R1A,PPP2R2A
Cysteine Biosynthesis III (mammalia)	1.04		0.0909	AHCY,PRMT1
PFKFB4 Signaling Pathway	1.04		0.0652	HK2,MAP2K2,PRKAR2B
MSP-RON Signaling In Cancer Cells Pathway	1.05	0.816497	0.0451	CTNNB1,MAP2K2,VIM,YWHAB,YWHAE,YWHAQ
Regulation of Cellular Mechanics by Calpain Protease	1.05		0.0548	ACTN1,ACTN2,ACTN4,ITGA5
Acetate Conversion to Acetyl-CoA	1.05		0.25	ACSL1
Heme Biosynthesis from Uroporphyrinogen-III I	1.05		0.25	UROD
Heme Degradation	1.05		0.25	BLVRA
Melatonin Degradation II	1.05		0.25	MAOB
Phenylethylamine Degradation I	1.05		0.25	ALDH3A2
Trans, trans-farnesyl Diphosphate Biosynthesis	1.05		0.25	GGPS1
CXCR4 Signaling	1.05	-1.13389	0.0427	CRK,MAP2K2,MYL1,MYL2,MYL3,MYL4,RHOT1
White Adipose Tissue Browning Pathway	1.11	-0.447214	0.0469	CACNA2D1,CTBP1,LDHA,LDHD,PRKAR2B,SLC16A1
Methionine Degradation I (to Homocysteine)	1.11		0.1	AHCY,PRMT1
HER-2 Signaling in Breast Cancer	1.12	2.12132	0.0421	COX4I1,COX5B,COX6B1,COX6C,KPNB1,MAP2K2,MT-CO2,PDK1
Phospholipase C Signaling	1.13	-2.12132	0.0392	ITGA5,MAP2K2,MYL1,MYL2,MYL3,MYL4,PEBP1,PLD3,RHOT1,TGM2
14-3-3-mediated Signaling	1.13	1.34164	0.0476	MAP2K2,TUBB4A,VIM,YWHAB,YWHAE,YWHAQ
BAG2 Signaling Pathway	1.13		0.0714	HSPA1A/HSPA1B,PSME1,PSME2
Cardiomyocyte Differentiation via BMP Receptors	1.15		0.105	MYH7,MYL2
5-aminoimidazole Ribonucleotide Biosynthesis I	1.17		0.333	GART
Fatty Acid β-oxidation III (Unsaturated, Odd Number)	1.17		0.333	ECI2
Geranylgeranyldiphosphate Biosynthesis	1.17		0.333	GGPS1
Oxidized GTP and dGTP Detoxification	1.17		0.333	RUVBL2
Reelin Signaling in Neurons	1.2	-0.816497	0.0496	CDH2,CRK,ITGA5,MAP2K2,PDK1,PDK3
AMPK Signaling	1.22	-1.41421	0.0425	AK1,PCK2,PFKFB2,PFKP,PPP2CB,PPP2R1A,PPP2R2A,PRKAR2B,SLC2A1
PXR/RXR Activation	1.23		0.0635	ALDH3A2,GSTM2,PCK2,PRKAR2B
LPS/IL-1 Mediated Inhibition of RXR Function	1.23		0.0427	ACSL1,ACSL3,ALDH1B1,ALDH3A2,GSTM2,GSTM3,GSTP1,MAOB,MGST3
D-myo-inositol (1,4,5)-trisphosphate Degradation	1.24		0.118	BPNT1,IMPA1
Mitochondrial L-carnitine Shuttle Pathway	1.24		0.118	ACSL1,ACSL3
γ-linolenate Biosynthesis II (Animals)	1.24		0.118	ACSL1,ACSL3
Prostate Cancer Signaling	1.25		0.0562	CTNNB1,GSTP1,HSP90AB1,MAP2K2,PA2G4
Hepatic Fibrosis Signaling Pathway	1.28	-2.67261	0.0377	CTNNB1,ITGA5,MAP2K2,MYL1,MYL2,MYL3,MYL4,MYLK3,PDK1,PRKAR2B,RHOT1,SDHA,TFRC,TTN
Fatty Acid α-oxidation	1.28		0.125	ALDH1B1,ALDH3A2
Granzyme B Signaling	1.28		0.125	CYCS,ENDOG
Parkinson's Signaling	1.28		0.125	CYCS,PARK7
Huntington's Disease Signaling	1.31	-1	0.0424	ATP5F1A,ATP5F1B,ATP5F1C,CYCS,HIP1,HSPA1A/HSPA1B,PSME1,PSME2,SDHA,TGM2
Superpathway of Citrulline Metabolism	1.34		0.133	ARG2,OAT
Formaldehyde Oxidation II (Glutathione-dependent)	1.34		0.5	ESD
Glycine Biosynthesis I	1.34		0.5	SHMT2
HIF1α Signaling	1.34	-2.33333	0.0448	ELOB,ELOC,HK2,HSPA1A/HSPA1B,LDHA,MAP2K2,RACK1,SLC2A1,VIM
Wnt/β-catenin Signaling	1.34	-1.88982	0.0471	CDH2,CSNK2B,CTNNB1,GJA1,PPP2CB,PPP2R1A,PPP2R2A,RUVBL2
Pyrimidine Ribonucleotides De Novo Biosynthesis	1.36		0.0882	AK1,CMPK1,NME2
Leukotriene Biosynthesis	1.39		0.143	LTA4H,MGST3
Phenylalanine Degradation IV (Mammalian, via Side Chain)	1.39		0.143	ALDH3A2,MAOB
Serotonin Degradation	1.41	-1	0.0727	AKR1A1,ALDH1B1,ALDH3A2,MAOB
Pyrimidine Ribonucleotides Interconversion	1.43		0.0938	AK1,CMPK1,NME2
PAK Signaling	1.45	-1.63299	0.0571	ITGA5,MAP2K2,MYL1,MYL2,MYL3,MYL4
Cholesterol Biosynthesis I	1.45		0.154	DHCR7,LSS
Cholesterol Biosynthesis II (via 24,25-dihydrolanosterol)	1.45		0.154	DHCR7,LSS
Cholesterol Biosynthesis III (via Desmosterol)	1.45		0.154	DHCR7,LSS
Fatty Acid Activation	1.45		0.154	ACSL1,ACSL3
Histamine Degradation	1.45		0.154	ALDH1B1,ALDH3A2
BEX2 Signaling Pathway	1.46	-1.34164	0.0641	CDH2,CTNNB1,PPP2CB,PPP2R1A,PPP2R2A
Renal Cell Carcinoma Signaling	1.46		0.0641	CRK,ELOB,ELOC,MAP2K2,SLC2A1
Gα12/13 Signaling	1.48	-1.13389	0.0534	CDH2,CTNNB1,MAP2K2,MYL1,MYL2,MYL3,MYL4
FAK Signaling	1.48		0.0583	ACTA1,ACTC1,CRK,ITGA5,MAP2K2,TNS1
p70S6K Signaling	1.52	-1	0.0547	MAP2K2,PPP2CB,PPP2R1A,PPP2R2A,YWHAB,YWHAE,YWHAQ
Apelin Cardiomyocyte Signaling Pathway	1.57	-1.63299	0.0612	ATP2A2,MYL1,MYL2,MYL3,MYL4,PLN
Necroptosis Signaling Pathway	1.57	-1.41421	0.0523	PPID,PPIF,SLC25A3,SLC25A4,SLC25A5,SLC25A6,TIMM44,VDAC2
Hepatic Fibrosis / Hepatic Stellate Cell Activation	1.58		0.0495	MYH1,MYH13,MYH4,MYH6,MYH7,MYL1,MYL2,MYL3,MYL4
Glycogen Degradation II	1.59		0.182	AGL,PYGB
Stearate Biosynthesis I (Animals)	1.6	0	0.0833	ACOT7,ACSL1,ACSL3,BDH2
ATM Signaling	1.61	-0.447214	0.0625	CBX3,PPP2CB,PPP2R1A,PPP2R2A,SMC3,TRIM28
Acetyl-CoA Biosynthesis III (from Citrate)	1.63		1	ACLY
Lanosterol Biosynthesis	1.63		1	LSS
Methylglyoxal Degradation VI	1.63		1	LDHD
Methylthiopropionate Biosynthesis	1.63		1	ADI1
Threonine Degradation II	1.63		1	GCAT
Calcium Transport I	1.67		0.2	ATP2A2,ATP2B4
mTOR Signaling	1.7	-1.34164	0.0495	EIF3I,EIF4A1,EIF4A2,PLD3,PPP2CB,PPP2R1A,PPP2R2A,RHOT1,RPS21,RPSA
ERK/MAPK Signaling	1.71	-0.707107	0.0498	CRK,ITGA5,MAP2K2,PPP1R7,PPP2CB,PPP2R1A,PPP2R2A,PRKAR2B,YWHAB,YWHAQ
Lipid Antigen Presentation by CD1	1.76		0.125	B2M,CANX,PSAP
Tumoricidal Function of Hepatic Natural Killer Cells	1.76		0.125	AIFM1,CYCS,ENDOG
Citrulline Biosynthesis	1.76		0.222	ARG2,OAT
Folate Transformations I	1.76		0.222	MTHFD1,SHMT2
Heme Biosynthesis II	1.76		0.222	UROD,UROS
Cardiac β-adrenergic Signaling	1.76	-1.41421	0.0567	ATP2A2,PKIG,PLN,PPP1R7,PPP2CB,PPP2R1A,PPP2R2A,PRKAR2B
Dopamine Degradation	1.81		0.13	ALDH1B1,ALDH3A2,MAOB
Polyamine Regulation in Colon Cancer	1.81		0.13	CTNNB1,PSME1,PSME2
Tryptophan Degradation III (Eukaryotic)	1.81		0.13	ACAT2,HADHA,PARK7
Gap Junction Signaling	1.81		0.0515	ACTA1,ACTC1,CAV1,CTNNB1,GJA1,MAP2K2,PRKAR2B,TJP1,TJP2,TUBB4A
Mitotic Roles of Polo-Like Kinase	1.81		0.0794	HSP90AB1,PPP2CB,PPP2R1A,PPP2R2A,SMC3
Aryl Hydrocarbon Receptor Signaling	1.83		0.0584	ALDH1B1,ALDH3A2,GSTM2,GSTM3,GSTP1,HSP90AB1,MGST3,TGM2
Glutathione Redox Reactions I	1.86		0.136	GSTM2,GSTP1,MGST3
Pyrimidine Deoxyribonucleotides De Novo Biosynthesis I	1.86		0.136	AK1,CMPK1,NME2
Sucrose Degradation V (Mammalian)	1.86		0.25	ALDOA,GALM
Leukocyte Extravasation Signaling	1.88	0	0.0529	ACTA1,ACTC1,ACTN1,ACTN2,ACTN4,CRK,CTNNA1,CTNNB1,MAP2K2,MSN
Induction of Apoptosis by HIV1	1.9	-2.23607	0.0833	CYCS,SLC25A3,SLC25A4,SLC25A5,SLC25A6
CDK5 Signaling	1.91	1.13389	0.0654	LAMC1,MAP2K2,PPP1R7,PPP2CB,PPP2R1A,PPP2R2A,PRKAR2B
RhoGDI Signaling	1.93	2.52982	0.0538	ACTA1,ACTC1,CDH2,ITGA5,MSN,MYL1,MYL2,MYL3,MYL4,RHOT1
Paxillin Signaling	1.93	-0.377964	0.066	ACTA1,ACTC1,ACTN1,ACTN2,ACTN4,CRK,ITGA5
Antigen Presentation Pathway	1.95		0.105	B2M,CANX,PSMB5,PSMB6
IGF-1 Signaling	1.97		0.0673	CSNK2B,IGFBP7,MAP2K2,PRKAR2B,YWHAB,YWHAE,YWHAQ
Xenobiotic Metabolism Signaling	1.98		0.0483	ALDH1B1,ALDH3A2,ESD,GSTM2,GSTM3,GSTP1,HSP90AB1,MAOB,MAP2K2,MGST3,PPP2CB,PPP2R1A,PPP2R2A
Cell Cycle Regulation by BTG Family Proteins	1.99		0.108	PPP2CB,PPP2R1A,PPP2R2A,PRMT1
Virus Entry via Endocytic Pathways	2.01		0.0686	ACTA1,ACTC1,B2M,CAV1,FLNC,ITGA5,TFRC
Ethanol Degradation IV	2.04		0.158	ACSL1,ALDH1B1,ALDH3A2
Dopamine Receptor Signaling	2.07		0.0789	MAOB,PPP1R7,PPP2CB,PPP2R1A,PPP2R2A,PRKAR2B
FAT10 Signaling Pathway	2.11		0.167	PSME1,PSME2,UBA1
Acetyl-CoA Biosynthesis I (Pyruvate Dehydrogenase Complex)	2.12		0.333	DLD,PDHB
Arginine Degradation VI (Arginase 2 Pathway)	2.12		0.333	ARG2,OAT
Glycine Cleavage Complex	2.12		0.333	AMT,DLD
Glycogen Biosynthesis II (from UDP-D-Glucose)	2.12		0.333	GYG1,UGP2
Putrescine Degradation III	2.18		0.176	ALDH1B1,ALDH3A2,MAOB
Nitric Oxide Signaling in the Cardiovascular System	2.2	1.63299	0.0745	ARG2,ATP2A2,CAV1,HSP90AB1,MAP2K2,PLN,PRKAR2B
Glutaryl-CoA Degradation	2.26		0.188	ACAT2,HADHA,PARK7
Fatty Acid β-oxidation I	2.26	-2	0.129	ACSL1,ACSL3,ECI2,HADHA
Folate Polyglutamylation	2.29		0.4	MTHFD1,SHMT2
Lactose Degradation III	2.29		0.4	GLB1,PSAP
Myo-inositol Biosynthesis	2.29		0.4	IMPA1,ISYNA1
Tetrahydrofolate Salvage from 5,10-methenyltetrahydrofolate	2.29		0.4	GART,MTHFD1
Noradrenaline and Adrenaline Degradation	2.31	-1	0.133	AKR1A1,ALDH1B1,ALDH3A2,MAOB
Oxidative Ethanol Degradation III	2.34		0.2	ACSL1,ALDH1B1,ALDH3A2
NRF2-mediated Oxidative Stress Response	2.37	2	0.0591	ACTA1,ACTC1,AKR1A1,DNAJC11,GSTM2,GSTM3,GSTP1,MAP2K2,MGST3,PRDX1,VCP
EIF2 Signaling	2.39	2	0.0566	ACTA1,ACTC1,EIF1AX,EIF3I,EIF4A1,EIF4A2,MAP2K2,RPL10,RPL7A,RPL9,RPS21,RPSA
Semaphorin Neuronal Repulsive Signaling Pathway	2.41	-1.66667	0.0677	DPYSL2,ITGA5,MAP2K2,MYL1,MYL2,MYL3,MYL4,PRKAR2B,SMC3
PI3K/AKT Signaling	2.44	0.301511	0.0604	CDC37,CTNNB1,HSP90AB1,ITGA5,MAP2K2,PPP2CB,PPP2R1A,PPP2R2A,YWHAB,YWHAE,YWHAQ
Ethanol Degradation II	2.48	-1	0.148	ACSL1,AKR1A1,ALDH1B1,ALDH3A2
Arginine Degradation I (Arginase Pathway)	2.5		0.5	ARG2,OAT
Branched-chain α-keto acid Dehydrogenase Complex	2.5		0.5	BCKDHB,DLD
Methylmalonyl Pathway	2.5		0.5	MMUT,PCCA
Glycogen Degradation III	2.52		0.231	AGL,GAA,PYGB
Mevalonate Pathway I	2.52		0.231	ACAT2,HADHA,PMVK
Xenobiotic Metabolism PXR Signaling Pathway	2.56	0.301511	0.0625	ALDH1B1,ALDH3A2,ESD,GSTM2,GSTM3,GSTP1,HSP90AB1,MAOB,MGST3,PPP1R7,PRKAR2B
Gluconeogenesis I	2.61	-1	0.16	ALDOA,ENO1,ENO2,PGAM2
Glutathione-mediated Detoxification	2.61	1	0.16	GSTM2,GSTM3,GSTP1,MGST3
Inhibition of ARE-Mediated mRNA Degradation Pathway	2.66	1	0.0738	PPP2CB,PPP2R1A,PPP2R2A,PRKAR2B,PSME1,PSME2,YWHAB,YWHAE,YWHAQ
Xenobiotic Metabolism AHR Signaling Pathway	2.69	-0.377964	0.0909	ALDH1B1,ALDH3A2,GSTM2,GSTM3,GSTP1,HSP90AB1,MGST3
VEGF Signaling	2.72	0	0.0825	ACTA1,ACTC1,ACTN1,ACTN2,ACTN4,EIF1AX,MAP2K2,YWHAE
Ketogenesis	2.75		0.273	ACAT2,BDH2,HADHA
Purine Nucleotides De Novo Biosynthesis II	2.75		0.273	ADSS1,GART,GMPS
D-glucuronate Degradation I	2.8		0.667	AKR1A1,DCXR
Regulation of eIF4 and p70S6K Signaling	2.84	-1.34164	0.0679	EIF1AX,EIF3I,EIF4A1,EIF4A2,ITGA5,MAP2K2,PPP2CB,PPP2R1A,PPP2R2A,RPS21,RPSA
Estrogen Receptor Signaling	2.84	-2.32379	0.053	ARG2,ATP5F1A,ATP5F1C,CAV1,CTBP1,CYC1,HSP90AB1,IGF2R,MAP2K2,MYL1,MYL2,MYL3,MYL4,PRKAR2B,RBFOX2,UQCRC2,UQCRFS1
Superpathway of Methionine Degradation	2.92	-0.447214	0.143	AHCY,DLD,MMUT,PCCA,PRMT1
Tryptophan Degradation X (Mammalian, via Tryptamine)	3.07	-1	0.211	AKR1A1,ALDH1B1,ALDH3A2,MAOB
Protein Kinase A Signaling	3.12	2.52982	0.0518	CTNNB1,FLNC,MAP2K2,MYH4,MYL1,MYL2,MYL3,MYL4,MYLK3,PHKB,PLN,PPP1R7,PRKAR2B,PYGB,TNNI1,TNNI3,TTN,YWHAB,YWHAE,YWHAQ
HIPPO signaling	3.13	-1.88982	0.0952	PPP1R7,PPP2CB,PPP2R1A,PPP2R2A,TJP2,YWHAB,YWHAE,YWHAQ
Xenobiotic Metabolism CAR Signaling Pathway	3.17	1.1547	0.0702	ALDH1B1,ALDH3A2,GSTM2,GSTM3,GSTP1,HSP90AB1,MAP2K2,MGST3,PPP2CB,PPP2R1A,PPP2R2A,RACK1
RAN Signaling	3.27	2	0.235	IPO5,KPNA6,KPNB1,RANBP1
Superpathway of Geranylgeranyldiphosphate Biosynthesis I (via Mevalonate)	3.27	1	0.235	ACAT2,GGPS1,HADHA,PMVK
Signaling by Rho Family GTPases	3.58	-1	0.064	ACTA1,ACTC1,CDH2,ITGA5,MAP2K2,MAP3K20,MSN,MYL1,MYL2,MYL3,MYL4,RHOT1,SEPTIN2,SEPTIN8,SEPTIN9,VIM
Agranulocyte Adhesion and Diapedesis	3.61		0.0739	ACTA1,ACTC1,ITGA5,MSN,MYH1,MYH13,MYH4,MYH6,MYH7,MYL1,MYL2,MYL3,MYL4
Glycolysis I	3.71	-1.34164	0.208	ALDOA,ENO1,ENO2,PFKP,PGAM2
2-oxobutanoate Degradation I	3.92		0.6	DLD,MMUT,PCCA
Integrin Signaling	4.03	-0.258199	0.0732	ACTA1,ACTC1,ACTN1,ACTN2,ACTN4,CAV1,CRK,ITGA5,MAP2K2,MYL2,MYLK3,PFN1,PFN2,RHOT1,TTN
Regulation of Actin-based Motility by Rho	4.07	-1.89737	0.103	ACTA1,ACTC1,ITGA5,MYL1,MYL2,MYL3,MYL4,PFN1,PFN2,RHOT1
Valine Degradation I	4.12	-2.23607	0.25	ACAD8,ACADSB,BCKDHB,DLD,HADHA
2-ketoglutarate Dehydrogenase Complex	4.31		0.75	DLD,DLST,OGDH
Cellular Effects of Sildenafil (Viagra)	4.42		0.0952	ACTA1,ACTC1,MYH1,MYH13,MYH4,MYH6,MYH7,MYL1,MYL2,MYL3,MYL4,PRKAR2B
Superpathway of Cholesterol Biosynthesis	4.43	0	0.214	ACAT2,DHCR7,GGPS1,HADHA,LSS,PMVK
Germ Cell-Sertoli Cell Junction Signaling	4.46		0.0843	ACTA1,ACTC1,ACTN1,ACTN2,ACTN4,CDH2,CTNNA1,CTNNB1,JUP,MAP2K2,RHOT1,SORBS1,TJP1,TUBB4A
Isoleucine Degradation I	4.49	-1.34164	0.294	ACAD8,ACADSB,ACAT2,DLD,HADHA
tRNA Charging	4.63	0.377964	0.184	DARS2,FARSB,IARS2,MARS1,QARS1,TARS2,VARS1
Remodeling of Epithelial Adherens Junctions	4.68		0.136	ACTA1,ACTC1,ACTN1,ACTN2,ACTN4,CTNNA1,CTNNB1,MAPRE1,TUBB4A
Ketolysis	4.73	0	0.5	ACAT2,BDH2,HADHA,OXCT1
TCA Cycle II (Eukaryotic)	4.85	-2.44949	0.25	ACO2,CS,DLD,DLST,OGDH,SDHA
Sertoli Cell-Sertoli Cell Junction Signaling	5.01		0.0842	ACTA1,ACTC1,ACTN1,ACTN2,ACTN4,CTNNA1,CTNNB1,ITGA5,JUP,MAP2K2,MAP3K20,PRKAR2B,SORBS1,TJP1,TJP2,TUBB4A
Caveolar-mediated Endocytosis Signaling	5.16		0.137	ACTA1,ACTC1,ARCN1,B2M,CAV1,COPB2,COPG1,COPZ1,FLNC,ITGA5
Coronavirus Replication Pathway	5.33	2.82843	0.19	ARCN1,BAG3,COPB2,COPG1,COPZ1,CTSL,DDX1,TUBB4A
RhoA Signaling	6.86	0.258199	0.124	ACTA1,ACTC1,KTN1,MSN,MYL1,MYL2,MYL3,MYL4,MYLK3,PFN1,PFN2,SEPTIN2,SEPTIN8,SEPTIN9,TTN
Actin Cytoskeleton Signaling	7.92	-1.34164	0.0991	ACTA1,ACTC1,ACTN1,ACTN2,ACTN4,CRK,ITGA5,MAP2K2,MSN,MYH1,MYH13,MYH4,MYH6,MYH7,MYL1,MYL2,MYL3,MYL4,MYLK3,PFN1,PFN2,TTN
Tight Junction Signaling	8.67		0.12	ACTA1,ACTC1,CPSF6,CTNNA1,CTNNB1,MYH1,MYH13,MYH4,MYH6,MYH7,MYL1,MYL2,MYL3,MYL4,PPP2CB,PPP2R1A,PPP2R2A,PRKAR2B,TJP1,TJP2
Calcium Signaling	9.61	-1.34164	0.116	ACTA1,ACTC1,ATP2A2,ATP2B4,CACNA2D1,LETM1,MYH1,MYH13,MYH4,MYH6,MYH7,MYL1,MYL2,MYL3,MYL4,PRKAR2B,TNNC1,TNNI1,TNNI3,TNNT2,TPM1,TPM2,TPM3
ILK Signaling	10.2	-3.1305	0.124	ACTA1,ACTC1,ACTN1,ACTN2,ACTN4,CTNNB1,DSP,FBLIM1,FLNC,MYH1,MYH13,MYH4,MYH6,MYH7,MYL1,MYL2,MYL3,MYL4,PPP2CB,PPP2R1A,PPP2R2A,RHOT1,VIM
Protein Ubiquitination Pathway	11.2		0.108	B2M,DNAJC11,ELOB,ELOC,HSP90AB1,HSPA1A/HSPA1B,HSPD1,PSMA2,PSMA3,PSMA4,PSMA5,PSMA6,PSMA7,PSMB1,PSMB2,PSMB4,PSMB5,PSMB6,PSMC3,PSMC6,PSMD11,PSMD12,PSMD2,PSMD8,PSME1,PSME2,UBA1,UBE2O,UCHL3
Epithelial Adherens Junction Signaling	11.2		0.147	ACTA1,ACTC1,ACTN1,ACTN2,ACTN4,CDH2,CRK,CTNNA1,CTNNB1,JUP,LMO7,MYH1,MYH13,MYH4,MYH6,MYH7,MYL1,MYL2,MYL3,MYL4,SORBS1,TUBB4A
Sirtuin Signaling Pathway	26.8	3.66667	0.17	ACLY,ARG2,ATP5F1A,ATP5F1B,ATP5F1C,CYC1,IDH2,LDHA,LDHD,NDRG1,NDUFA10,NDUFA13,NDUFA2,NDUFA5,NDUFA7,NDUFA8,NDUFA9,NDUFB1,NDUFB10,NDUFB3,NDUFB5,NDUFB7,NDUFB8,NDUFB9,NDUFS1,NDUFS2,NDUFS3,NDUFS4,NDUFS5,NDUFS6,NDUFS7,NDUFV1,NDUFV2,PCK2,PDK1,PGAM2,PPID,PPIF,SDHA,SLC25A4,SLC25A5,SLC25A6,SLC2A1,TIMM44,TRIM28,UQCRC2,UQCRFS1,VDAC2
Mitochondrial Dysfunction	36		0.279	ACO2,AIFM1,ATP5F1A,ATP5F1B,ATP5F1C,ATP5PD,COX4I1,COX5B,COX6B1,COX6C,CYC1,CYCS,MAOB,MT-CO2,NDUFA10,NDUFA13,NDUFA2,NDUFA5,NDUFA7,NDUFA8,NDUFA9,NDUFB1,NDUFB10,NDUFB3,NDUFB5,NDUFB7,NDUFB8,NDUFB9,NDUFS1,NDUFS2,NDUFS3,NDUFS4,NDUFS5,NDUFS6,NDUFS7,NDUFV1,NDUFV2,OGDH,PARK7,SDHA,UQCRB,UQCRC1,UQCRC2,UQCRFS1,UQCRH,VDAC2
Oxidative Phosphorylation	37.7	-6.32456	0.385	ATP5F1A,ATP5F1B,ATP5F1C,ATP5PD,COX4I1,COX5B,COX6B1,COX6C,CYC1,CYCS,MT-CO2,NDUFA10,NDUFA13,NDUFA2,NDUFA5,NDUFA7,NDUFA8,NDUFA9,NDUFB1,NDUFB10,NDUFB3,NDUFB5,NDUFB7,NDUFB8,NDUFB9,NDUFS1,NDUFS2,NDUFS3,NDUFS4,NDUFS5,NDUFS6,NDUFS7,NDUFV1,NDUFV2,SDHA,UQCRB,UQCRC1,UQCRC2,UQCRFS1,UQCRH
Upstream Regulators for My Projects->ACTN2_II_paper->MassSpec_2D_ACTN2mutvsACTN2wt_IPA - 2021-03-23 04:28 PM_foldchange
Analysis	ID	Upstream Regulator	Expr Log Ratio	Molecule Type	Predicted Activation State		Activation z-score	Notes	Bias Term	Bias-corrected z-score	p-value of overlap	Target molecules in dataset	Mechanistic Network
MassSpec_2D_ACTN2mutvsACTN2wt_IPA - 2021-03-23 04:28 PM_foldchange		PKM	-0.194	kinase			-1.418		0.02	-1.499	3.28e-14	ACLY,ALDOA,CDH2,ENO1,ENO2,HK2,LDHA,LSS,MT-CO2,NDUFB8,PCK2,PDHB,PDK1,PGAM2,SLC2A1,TALDO1,UQCRC2	HIF1A,PKM,TP53
MassSpec_2D_ACTN2mutvsACTN2wt_IPA - 2021-03-23 04:28 PM_foldchange		CAB39L		kinase	Inhibited		-3.742		0.037	-3.881	7.68e-14	COX4I1,COX5B,COX6C,NDUFA13,NDUFB10,NDUFB3,NDUFB5,NDUFB8,NDUFB9,NDUFS4,NDUFS5,NDUFS6,NDUFV2,UQCRB
MassSpec_2D_ACTN2mutvsACTN2wt_IPA - 2021-03-23 04:28 PM_foldchange		SEL1L		other	Inhibited		-3.3		0	-3.302	2.08e-13	ATP5F1C,ATP5PD,COX5B,COX6B1,CYCS,NDUFA13,NDUFA2,NDUFA7,NDUFA9,NDUFB8,NDUFS2,NDUFS4,NDUFS6,NDUFS7,NDUFV2,PPA1,UQCRB,UQCRFS1
MassSpec_2D_ACTN2mutvsACTN2wt_IPA - 2021-03-23 04:28 PM_foldchange		PLA2R1		transmembrane receptor			-1.536		0.037	-1.664	3.19e-13	ACSL3,ATP5F1B,ATP5PD,BDH2,COX5B,DPYSL2,NDUFA5,NDUFS3,PEBP1,SDHA,TGM2,UQCRFS1
MassSpec_2D_ACTN2mutvsACTN2wt_IPA - 2021-03-23 04:28 PM_foldchange		PCGEM1		other	Inhibited		-2.218		0.025	-2.305	3.85e-13	ACLY,ALDOA,CS,ENO1,HK2,IDH2,LDHA,LSS,OGDH,PDHB,PGAM2,SDHA,SLC2A1,TALDO1
MassSpec_2D_ACTN2mutvsACTN2wt_IPA - 2021-03-23 04:28 PM_foldchange		DDX5	0.147	enzyme	Inhibited		-4		0.033	-4.133	5.33e-13	ATP5F1C,ATP5PD,COX5B,COX6C,CYCS,MT-CO2,NDUFA2,NDUFA5,NDUFB1,NDUFB3,NDUFB5,NDUFS5,NDUFS6,UQCRB,UQCRC1,UQCRH
MassSpec_2D_ACTN2mutvsACTN2wt_IPA - 2021-03-23 04:28 PM_foldchange		MYOCD		transcription regulator	Inhibited		-3.386		0.026	-3.486	1.53e-12	ACTA1,ACTC1,ACTN2,ATP2A2,GJA1,ITGB1BP2,MYH6,MYH7,MYL2,MYL4,TNNC1,TNNI1,TNNT2,TPM1,TTN
MassSpec_2D_ACTN2mutvsACTN2wt_IPA - 2021-03-23 04:28 PM_foldchange		AGK	-0.378	kinase	Inhibited		-3.712		0.037	-3.85	1.38e-11	ENDOG,NDUFA10,NDUFA2,NDUFS4,NDUFS5,NDUFS6,OAT,PCCA,SFXN1,SHMT2,SLC25A20,SLC25A4,SLC25A5,SLC25A6
MassSpec_2D_ACTN2mutvsACTN2wt_IPA - 2021-03-23 04:28 PM_foldchange		MMP12		peptidase							5.29e-11	ACTN1,ACTN4,MAPRE1,PSAP,PSMA3,PSMA5,PSMA6,PSMB2,PSMC3,PSMD11,SEPTIN8,TPM3,VCP
MassSpec_2D_ACTN2mutvsACTN2wt_IPA - 2021-03-23 04:28 PM_foldchange		BACH1		transcription regulator	Activated		2.891		-0.026	2.98	1.6e-10	ABCB7,ATP5F1B,IMMT,NDUFA2,NDUFA9,NDUFS7,OPA1,PDK1,PDK3,PHB,SLC25A6,UQCRB,UQCRC1
MassSpec_2D_ACTN2mutvsACTN2wt_IPA - 2021-03-23 04:28 PM_foldchange		HAND2		transcription regulator	Inhibited		-2.771		0.021	-2.838	3.88e-10	ACTC1,ACTN2,ATP2A2,GJA1,ITGB1BP2,MYH6,MYL4,TNNC1,TNNT2,TPM1,TTN
MassSpec_2D_ACTN2mutvsACTN2wt_IPA - 2021-03-23 04:28 PM_foldchange		TBX5		transcription regulator	Inhibited		-2.77		0.02	-2.834	7.45e-10	ACTC1,ACTN2,ATP2A2,GJA1,ITGB1BP2,MYH6,MYL4,TNNC1,TNNT2,TPM1,TTN
MassSpec_2D_ACTN2mutvsACTN2wt_IPA - 2021-03-23 04:28 PM_foldchange		SPP1		cytokine	Inhibited		-2.698		0.023	-2.775	3.81e-09	CDH2,DHCR7,DSP,NDUFA9,NDUFB9,NDUFS4,NDUFS7,NDUFV1,SAMM50,SSB,UQCRC2,VAT1,VIM
MassSpec_2D_ACTN2mutvsACTN2wt_IPA - 2021-03-23 04:28 PM_foldchange		ESRRG		ligand-dependent nuclear receptor			0.085		-0.003	0.095	1.64e-08	ACO2,ATP5F1B,CS,DLD,DLST,ENO1,HK2,IDH2,LDHA,PDHB
MassSpec_2D_ACTN2mutvsACTN2wt_IPA - 2021-03-23 04:28 PM_foldchange		CST5		other	Activated		2.294		-0.018	2.382	4.35e-08	ACAT2,ACYP2,CAV1,DSP,EEF1B2,EEF1D,EEF1G,FHL1,IGBP1,LAMC1,MSN,MVP,NDUFB1,NDUFB7,NDUFC2,PDLIM5,PPL,PPP2R2A,PRDX1,PYGB,RBM3,VARS1,VDAC2,VIM
MassSpec_2D_ACTN2mutvsACTN2wt_IPA - 2021-03-23 04:28 PM_foldchange		GATA4		transcription regulator	Inhibited		-2.77		0.026	-2.855	7.63e-08	ACTC1,ACTN2,ATP2A2,GJA1,ITGB1BP2,MYH6,MYL4,TNNC1,TNNT2,TPM1,TTN
MassSpec_2D_ACTN2mutvsACTN2wt_IPA - 2021-03-23 04:28 PM_foldchange		IL15		cytokine	Inhibited		-2.864		0.016	-2.924	8.45e-08	ALDOA,ENO1,ENO2,GALM,GPC1,HK2,LDHA,PDK1,PFKFB2,PFKP,PGAM2,SLC16A1,SLC16A3,TALDO1,TFRC
MassSpec_2D_ACTN2mutvsACTN2wt_IPA - 2021-03-23 04:28 PM_foldchange		KDM8		enzyme	Inhibited		-2.236		0.037	-2.32	1.43e-07	ENO1,HK2,LDHA,PDK1,SLC2A1	HIF1A,KDM8,PKM
MassSpec_2D_ACTN2mutvsACTN2wt_IPA - 2021-03-23 04:28 PM_foldchange		Histone h3		group							1.96e-07	B2M,CAV1,CTNNA1,IGF2R,ITGA5,NDUFA5,NDUFA7,NDUFB1,NDUFB7,NDUFC2,NDUFS1,NDUFS2,NDUFS3,NDUFS4,NDUFS5,NDUFV1,OPA1,PSMA2,TP53I3,TPM3,UQCRC1,UQCRC2
MassSpec_2D_ACTN2mutvsACTN2wt_IPA - 2021-03-23 04:28 PM_foldchange		LONP1	-0.422	peptidase			-0.074		-0.013	-0.046	2.32e-07	ATP5F1A,CALU,DLD,HSPD1,IMMT,MARS1,MT-CO2,OXCT1,PFN1,TPM3,UQCRFS1,VDAC2
MassSpec_2D_ACTN2mutvsACTN2wt_IPA - 2021-03-23 04:28 PM_foldchange		mir-122		microrna			-0.535		-0.035	-0.415	7.01e-07	ALDOA,CS,FBLIM1,LAMC1,LETM1,MAPRE1,NUTF2,RBM3,SEPTIN2,SEPTIN9,TGM2,VIM
MassSpec_2D_ACTN2mutvsACTN2wt_IPA - 2021-03-23 04:28 PM_foldchange		SFN		other			-0.436		0.025	-0.502	9.39e-07	CDH2,CTNNB1,DSG2,DSP,JUP,TJP1,VIM
MassSpec_2D_ACTN2mutvsACTN2wt_IPA - 2021-03-23 04:28 PM_foldchange		MYCN		transcription regulator	Inhibited		-2.425		0.025	-2.485	1.2e-06	ALDOA,HK2,LDHA,PA2G4,PDK1,PHB,SLC16A1,SLC2A1
MassSpec_2D_ACTN2mutvsACTN2wt_IPA - 2021-03-23 04:28 PM_foldchange		NFE2L2		transcription regulator			1.093		0.026	1.015	1.47e-06	COX4I1,CS,MT-CO2,PRDX1,PSMA4,PSMA5,PSMB2,PSMB5,SHMT2,TALDO1
MassSpec_2D_ACTN2mutvsACTN2wt_IPA - 2021-03-23 04:28 PM_foldchange		NUBPL		other			-1.98		0.037	-2.054	1.49e-06	NDUFA13,NDUFS1,NDUFS3,NDUFV1
MassSpec_2D_ACTN2mutvsACTN2wt_IPA - 2021-03-23 04:28 PM_foldchange		SENP2		peptidase			1.982		-0.037	2.057	1.49e-06	HK2,LDHA,PDK1,SLC2A1
MassSpec_2D_ACTN2mutvsACTN2wt_IPA - 2021-03-23 04:28 PM_foldchange		PTCD1		other	Inhibited		-2.236		0.037	-2.32	1.62e-06	MT-CO2,NDUFB8,NDUFB9,UQCRB,UQCRC2
MassSpec_2D_ACTN2mutvsACTN2wt_IPA - 2021-03-23 04:28 PM_foldchange		ETV5		transcription regulator							1.89e-06	CDH2,CTNNA1,CTNNB1,ITGA5,KRT19,PKP2,TJP1,TJP2
MassSpec_2D_ACTN2mutvsACTN2wt_IPA - 2021-03-23 04:28 PM_foldchange		SREBF1		transcription regulator			0.98		0.027	0.906	2.89e-06	ALDOA,CAP2,CYCS,GLB1,GPNMB,HSPA1A/HSPA1B,IMMT,MYL1,OAT,PCK2,TNNI1,TTN,UQCRFS1
MassSpec_2D_ACTN2mutvsACTN2wt_IPA - 2021-03-23 04:28 PM_foldchange		ROR1		kinase			-0.457		0.029	-0.534	2.96e-06	HEXB,KRT19,NDRG1,TJP1,TNNT2,TNS1,VIM
MassSpec_2D_ACTN2mutvsACTN2wt_IPA - 2021-03-23 04:28 PM_foldchange		TCR		complex			0.907		0.022	0.827	7.34e-06	ALDOA,ATP5F1B,ATP5PD,BSG,CS,ENO1,HSPD1,IDH2,NDUFA10,PA2G4,PFDN6,PHB,RPL9,RPSA,SDHA,SLC25A3,TALDO1,UQCRC1
MassSpec_2D_ACTN2mutvsACTN2wt_IPA - 2021-03-23 04:28 PM_foldchange		CAV1	-0.539	transmembrane receptor			-1.423		0.007	-1.439	8.94e-06	CAV1,CTNNB1,HK2,TJP1,TJP2,VIM	CAV1,HIF1A,TP53,TP73
MassSpec_2D_ACTN2mutvsACTN2wt_IPA - 2021-03-23 04:28 PM_foldchange		AIFM1	-0.404	enzyme			-1.964		0.037	-2.037	1e-05	MT-CO2,NDUFA13,NDUFA9,NDUFS7
MassSpec_2D_ACTN2mutvsACTN2wt_IPA - 2021-03-23 04:28 PM_foldchange		ST6GALNAC1		enzyme			-1.131		0.027	-1.184	1e-05	B2M,CDH2,CTNNB1,VIM
MassSpec_2D_ACTN2mutvsACTN2wt_IPA - 2021-03-23 04:28 PM_foldchange		AZGP1		transporter			0.73		-0.011	0.754	1.19e-05	DSP,HK2,ITGA5,KRT19,VIM
MassSpec_2D_ACTN2mutvsACTN2wt_IPA - 2021-03-23 04:28 PM_foldchange		TXNIP		other			0.347		-0.011	0.37	1.19e-05	ALDOA,CS,ENO1,LDHA,PDP1
MassSpec_2D_ACTN2mutvsACTN2wt_IPA - 2021-03-23 04:28 PM_foldchange		EGFR		kinase	Activated		2.022		0.025	1.94	1.21e-05	CAV1,HK2,MT-CO2,NDUFB8,PSMB1,PSMB2,PSMB4,PSMB5,PSMB6,TGM2,UQCRC2,VIM	EGFR,HIF1A,PKM
MassSpec_2D_ACTN2mutvsACTN2wt_IPA - 2021-03-23 04:28 PM_foldchange		HCAR1		g-protein coupled receptor							5.1e-05	BSG,SLC16A1,SLC16A3
MassSpec_2D_ACTN2mutvsACTN2wt_IPA - 2021-03-23 04:28 PM_foldchange		PFDN5	0.572	transcription regulator							5.1e-05	PFDN1,PFDN2,PFDN6
MassSpec_2D_ACTN2mutvsACTN2wt_IPA - 2021-03-23 04:28 PM_foldchange		IKBKE		kinase			-1.89		0.034	-1.98	8.03e-05	ACLY,DLST,LDHA,PDK3,SLC16A1,SLC16A3,SLC2A1
MassSpec_2D_ACTN2mutvsACTN2wt_IPA - 2021-03-23 04:28 PM_foldchange		WDR5		transcription regulator							8.78e-05	CDH2,CTNNB1,IGF2R,VIM
MassSpec_2D_ACTN2mutvsACTN2wt_IPA - 2021-03-23 04:28 PM_foldchange		PAX3-FOXO1		fusion gene/product			-0.711		0.009	-0.738	9.61e-05	ACTA1,CAP2,FLNC,HDGF,HSPA1A/HSPA1B,NONO,PKIG,PPP2R1A,TNNT2,TPM3
MassSpec_2D_ACTN2mutvsACTN2wt_IPA - 2021-03-23 04:28 PM_foldchange		HK2	-1.173	kinase							0.000125	MT-CO2,NDUFB8,UQCRC2
MassSpec_2D_ACTN2mutvsACTN2wt_IPA - 2021-03-23 04:28 PM_foldchange		VBP1	0.273	other							0.000125	PFDN1,PFDN2,PFDN6
MassSpec_2D_ACTN2mutvsACTN2wt_IPA - 2021-03-23 04:28 PM_foldchange		EPAS1		transcription regulator							0.000159	CAV1,CKMT2,ENO1,ENO2,FHL1,GJA1,NDRG1,SF3A3,SLC2A1,UGP2
MassSpec_2D_ACTN2mutvsACTN2wt_IPA - 2021-03-23 04:28 PM_foldchange		MTOR		kinase							0.00019	ACLY,CTNNB1,ENO1,HK2,LDHD,PDHX,PFKFB2,PFKP,SLC2A1	HIF1A,MTOR,TP53,TP73
MassSpec_2D_ACTN2mutvsACTN2wt_IPA - 2021-03-23 04:28 PM_foldchange		LRP6		transmembrane receptor			-1.192		-0.011	-1.171	0.000252	CAV1,CTNNB1,HK2,VIM
MassSpec_2D_ACTN2mutvsACTN2wt_IPA - 2021-03-23 04:28 PM_foldchange		NOX4		enzyme			0.73		0.006	0.718	0.000309	ACTA1,COX4I1,CS,SLC2A1,TJP1
MassSpec_2D_ACTN2mutvsACTN2wt_IPA - 2021-03-23 04:28 PM_foldchange		PPP1R13L	-0.258	transcription regulator			-1		0.022	-1.045	0.000337	CTNNB1,DSP,GJA1,JUP
MassSpec_2D_ACTN2mutvsACTN2wt_IPA - 2021-03-23 04:28 PM_foldchange		BCAR4		other							0.000423	CDH2,HK2,VIM
MassSpec_2D_ACTN2mutvsACTN2wt_IPA - 2021-03-23 04:28 PM_foldchange		HIF1A		transcription regulator			-0.998		0.029	-1.082	0.00044	ALDOA,CAV1,ENO1,ENO2,FHL1,FHL2,GJA1,HK2,ITGA5,LDHA,NDRG1,PDK1,QKI,SLC2A1,TFRC	HIF1A,TP53,TP73
MassSpec_2D_ACTN2mutvsACTN2wt_IPA - 2021-03-23 04:28 PM_foldchange		RPS4Y1		other							0.000553	CDH2,VIM
MassSpec_2D_ACTN2mutvsACTN2wt_IPA - 2021-03-23 04:28 PM_foldchange		ACLY	0.643	enzyme			-1.982		0.037	-2.057	0.000714	ATP5F1B,COX4I1,NDUFA8,NDUFS3
MassSpec_2D_ACTN2mutvsACTN2wt_IPA - 2021-03-23 04:28 PM_foldchange		ERBB3		kinase			0.447		0.032	0.375	0.000726	HEXB,NDRG1,TGM2,TNNT2,TNS1
MassSpec_2D_ACTN2mutvsACTN2wt_IPA - 2021-03-23 04:28 PM_foldchange		LARP1		translation regulator	Inhibited		-2.121		-0.037	-2.016	0.000749	EEF1B2,EEF1D,EEF1G,RACK1,RPL10,RPL7A,RPS21,VIM
MassSpec_2D_ACTN2mutvsACTN2wt_IPA - 2021-03-23 04:28 PM_foldchange		NRF1		transcription regulator							0.00132	CDH2,IDE,PSMC6,VIM
MassSpec_2D_ACTN2mutvsACTN2wt_IPA - 2021-03-23 04:28 PM_foldchange		FOXC2		transcription regulator							0.00138	CDH2,CTNNB1,VIM
MassSpec_2D_ACTN2mutvsACTN2wt_IPA - 2021-03-23 04:28 PM_foldchange		LINC01139		other							0.00138	ALDOA,LDHA,SLC16A3	HIF1A,LINC01139,TP53
MassSpec_2D_ACTN2mutvsACTN2wt_IPA - 2021-03-23 04:28 PM_foldchange		Lh		complex			0.156		-0.001	0.158	0.00142	ACTA1,ACTN1,ARL6IP5,ATP2A2,CAP2,DHCR7,FLNC,GJA1,HK2,NOL3,PPP2R1A,TPM1,TPM2
MassSpec_2D_ACTN2mutvsACTN2wt_IPA - 2021-03-23 04:28 PM_foldchange		ANTXR2		transmembrane receptor							0.00163	CTNNB1,VIM
MassSpec_2D_ACTN2mutvsACTN2wt_IPA - 2021-03-23 04:28 PM_foldchange		PTPN23	0.561	phosphatase							0.00163	CDH2,VIM
MassSpec_2D_ACTN2mutvsACTN2wt_IPA - 2021-03-23 04:28 PM_foldchange		SLC12A6	0.432	transporter							0.00163	CTNNB1,VIM
MassSpec_2D_ACTN2mutvsACTN2wt_IPA - 2021-03-23 04:28 PM_foldchange		NSUN6		enzyme			0.447		0.037	0.364	0.00166	HEXB,NDRG1,TGM2,TNNT2,TNS1
MassSpec_2D_ACTN2mutvsACTN2wt_IPA - 2021-03-23 04:28 PM_foldchange		EGF		growth factor			1.941		0.027	1.871	0.00177	MAP3K20,MT-CO2,PSMB1,PSMB2,PSMB4,PSMB5,PSMB6
MassSpec_2D_ACTN2mutvsACTN2wt_IPA - 2021-03-23 04:28 PM_foldchange		PAK4		kinase							0.00186	CDH2,TJP1,VIM
MassSpec_2D_ACTN2mutvsACTN2wt_IPA - 2021-03-23 04:28 PM_foldchange		SNHG20		other							0.00186	CDH2,CTNNB1,VIM
MassSpec_2D_ACTN2mutvsACTN2wt_IPA - 2021-03-23 04:28 PM_foldchange		SNAI2		transcription regulator			-0.549		-0.002	-0.546	0.00188	BSG,CDH2,JUP,VIM
MassSpec_2D_ACTN2mutvsACTN2wt_IPA - 2021-03-23 04:28 PM_foldchange		CCN5		growth factor			-0.447		-0.007	-0.432	0.00211	DSP,IGFBP7,ITGA5,JUP,VIM
MassSpec_2D_ACTN2mutvsACTN2wt_IPA - 2021-03-23 04:28 PM_foldchange		DANCR		other							0.00243	CDH2,CTNNB1,VIM
MassSpec_2D_ACTN2mutvsACTN2wt_IPA - 2021-03-23 04:28 PM_foldchange		TP73		transcription regulator			-1.142		0.028	-1.228	0.0026	COX4I1,CTNNB1,ELOB,ELOC,HSPA1A/HSPA1B,IDH2,LDHA,PDK1,PPL,TP53I3,YWHAB	HIF1A,TP53,TP73
MassSpec_2D_ACTN2mutvsACTN2wt_IPA - 2021-03-23 04:28 PM_foldchange		KDM5B		transcription regulator			0		-0.023	0.065	0.00301	ARL6IP5,CAV1,CDIPT,FHL1,IARS2,LGALS3BP,NOL3,PIR
MassSpec_2D_ACTN2mutvsACTN2wt_IPA - 2021-03-23 04:28 PM_foldchange		SOX4		transcription regulator							0.00311	CDH2,CTNNB1,VIM
MassSpec_2D_ACTN2mutvsACTN2wt_IPA - 2021-03-23 04:28 PM_foldchange		ELAVL1	0.285	other							0.00319	ARG2,CDH2,NDUFB8,PSMB4,QARS1,RACK1,TRIOBP
MassSpec_2D_ACTN2mutvsACTN2wt_IPA - 2021-03-23 04:28 PM_foldchange		CHCHD4	0.139	enzyme							0.00322	MT-CO2,NDUFS7
MassSpec_2D_ACTN2mutvsACTN2wt_IPA - 2021-03-23 04:28 PM_foldchange		CTNND1	0	other							0.00322	CDH2,VIM
MassSpec_2D_ACTN2mutvsACTN2wt_IPA - 2021-03-23 04:28 PM_foldchange		DDX21		enzyme							0.00322	PSMB4,RPS21
MassSpec_2D_ACTN2mutvsACTN2wt_IPA - 2021-03-23 04:28 PM_foldchange		DEPTOR		other							0.00322	CDH2,VIM
MassSpec_2D_ACTN2mutvsACTN2wt_IPA - 2021-03-23 04:28 PM_foldchange		FUS	0.035	transcription regulator							0.00322	HSPD1,LONP1
MassSpec_2D_ACTN2mutvsACTN2wt_IPA - 2021-03-23 04:28 PM_foldchange		LINC00887		other							0.00322	CDH2,VIM
MassSpec_2D_ACTN2mutvsACTN2wt_IPA - 2021-03-23 04:28 PM_foldchange		NUAK1		kinase							0.00322	COX6B1,NDUFS4
MassSpec_2D_ACTN2mutvsACTN2wt_IPA - 2021-03-23 04:28 PM_foldchange		OPRM1		g-protein coupled receptor							0.00322	CDH2,VIM
MassSpec_2D_ACTN2mutvsACTN2wt_IPA - 2021-03-23 04:28 PM_foldchange		PPP3CA		phosphatase							0.00322	CDH2,VIM
MassSpec_2D_ACTN2mutvsACTN2wt_IPA - 2021-03-23 04:28 PM_foldchange		VHL		transcription regulator			1.702		-0.008	1.716	0.00346	CDH2,SLC2A1,TFRC,VIM
MassSpec_2D_ACTN2mutvsACTN2wt_IPA - 2021-03-23 04:28 PM_foldchange		HSF1		transcription regulator			-0.678		0.003	-0.688	0.0035	BAG3,CBX3,CTNNB1,EIF4A2,HSP90AB1,HSPA1A/HSPA1B,LDHA,RANBP1,SMC3
MassSpec_2D_ACTN2mutvsACTN2wt_IPA - 2021-03-23 04:28 PM_foldchange		LLGL2		other			0		0.037	-0.075	0.00397	HEXB,NDRG1,TNNT2,TNS1
MassSpec_2D_ACTN2mutvsACTN2wt_IPA - 2021-03-23 04:28 PM_foldchange		WT1		transcription regulator			0		-0.002	0.004	0.00425	ACTN1,AHCY,CMPK1,NDRG1,NRAP,PCK2,PIR,SEC13
MassSpec_2D_ACTN2mutvsACTN2wt_IPA - 2021-03-23 04:28 PM_foldchange		SYVN1		transporter			0.333		0.036	0.225	0.00428	ACSL3,HNRNPM,LGALS3BP,PFN1,PSMC3,RPL10,SLC16A1,SLC2A1,TFRC	HIF1A,SYVN1,TP53,TP73
MassSpec_2D_ACTN2mutvsACTN2wt_IPA - 2021-03-23 04:28 PM_foldchange		MASTL		kinase			-0.492		0.032	-0.564	0.00439	ATP2A2,DLST,IPO5,RAP2C,UBQLN2
MassSpec_2D_ACTN2mutvsACTN2wt_IPA - 2021-03-23 04:28 PM_foldchange		SUZ12		enzyme							0.00473	ATP2A2,CALU,CTNNA1,HNRNPM,ILF3,SLC25A3,UCHL3
MassSpec_2D_ACTN2mutvsACTN2wt_IPA - 2021-03-23 04:28 PM_foldchange		AMPK		complex							0.00478	ACO2,PDHB,SDHA
MassSpec_2D_ACTN2mutvsACTN2wt_IPA - 2021-03-23 04:28 PM_foldchange		DNAJB6	-0.049	transcription regulator							0.00478	CDH2,CTNNB1,VIM
MassSpec_2D_ACTN2mutvsACTN2wt_IPA - 2021-03-23 04:28 PM_foldchange		ST6GAL1		enzyme							0.00478	CDH2,PDK1,SLC2A1	HIF1A,ST6GAL1,TP53
MassSpec_2D_ACTN2mutvsACTN2wt_IPA - 2021-03-23 04:28 PM_foldchange		FSH		complex			0.563		0.004	0.552	0.00501	ACTA1,ACTN1,ALDH3A2,ARL6IP5,ATP2A2,CAP2,DHCR7,FLNC,HK2,NOL3,PPP2R1A,TFRC,TPM1,TPM2
MassSpec_2D_ACTN2mutvsACTN2wt_IPA - 2021-03-23 04:28 PM_foldchange		CDK4/6		group			0		-0.011	0.027	0.00527	CALU,EEF1B2,ENO1,PDLIM4,RPL10,TALDO1
MassSpec_2D_ACTN2mutvsACTN2wt_IPA - 2021-03-23 04:28 PM_foldchange		MAD2L2		enzyme							0.00528	CDH2,VIM	MAD2L2,SNAI2
MassSpec_2D_ACTN2mutvsACTN2wt_IPA - 2021-03-23 04:28 PM_foldchange		MSX2		transcription regulator							0.00528	CDH2,VIM
MassSpec_2D_ACTN2mutvsACTN2wt_IPA - 2021-03-23 04:28 PM_foldchange		PFDN2	0.381	other							0.00528	PFDN1,PFDN6
MassSpec_2D_ACTN2mutvsACTN2wt_IPA - 2021-03-23 04:28 PM_foldchange		PFDN6	1.037	other							0.00528	PFDN1,PFDN2
MassSpec_2D_ACTN2mutvsACTN2wt_IPA - 2021-03-23 04:28 PM_foldchange		ZDHHC2		enzyme							0.00528	TJP1,VIM
MassSpec_2D_ACTN2mutvsACTN2wt_IPA - 2021-03-23 04:28 PM_foldchange		CUL4B	0.138	other							0.00578	EIF3I,NDUFB1,TPM3
MassSpec_2D_ACTN2mutvsACTN2wt_IPA - 2021-03-23 04:28 PM_foldchange		PAX5		transcription regulator							0.00578	CTNNA1,CTNNB1,VIM
MassSpec_2D_ACTN2mutvsACTN2wt_IPA - 2021-03-23 04:28 PM_foldchange		RICTOR		other							0.00578	ENO2,HK2,PDK1
MassSpec_2D_ACTN2mutvsACTN2wt_IPA - 2021-03-23 04:28 PM_foldchange		PTPRR		phosphatase			0.378		-0.036	0.473	0.00639	CDC37,FAM50A,ITGA5,LONP1,PBXIP1,RUVBL2,UQCRC1
MassSpec_2D_ACTN2mutvsACTN2wt_IPA - 2021-03-23 04:28 PM_foldchange		EGLN		group			1.911		-0.037	2.006	0.00716	BPNT1,HK2,LDHA,NOL3,PDK1,PDK3,PFKP
MassSpec_2D_ACTN2mutvsACTN2wt_IPA - 2021-03-23 04:28 PM_foldchange		miR-122-5p (miRNAs w/seed GGAGUGU)		mature microrna			0.447		-0.037	0.531	0.00742	ALDOA,CS,FUBP1,PSME1,VIM
MassSpec_2D_ACTN2mutvsACTN2wt_IPA - 2021-03-23 04:28 PM_foldchange		BMP7		growth factor							0.00743	CDH2,CTNNB1,DSP,ITGA5,MSN,VIM
MassSpec_2D_ACTN2mutvsACTN2wt_IPA - 2021-03-23 04:28 PM_foldchange		IgG		complex			-0.333		-0.023	-0.265	0.00747	ASAH1,B2M,CSNK2B,CTSC,DHCR7,DSP,HDGF,PPIF,PPL
MassSpec_2D_ACTN2mutvsACTN2wt_IPA - 2021-03-23 04:28 PM_foldchange		CBR3-AS1		other							0.00779	CDH2,VIM
MassSpec_2D_ACTN2mutvsACTN2wt_IPA - 2021-03-23 04:28 PM_foldchange		LINC00842		other							0.00779	CDH2,VIM
MassSpec_2D_ACTN2mutvsACTN2wt_IPA - 2021-03-23 04:28 PM_foldchange		MALSU1		other							0.00779	COX4I1,MT-CO2
MassSpec_2D_ACTN2mutvsACTN2wt_IPA - 2021-03-23 04:28 PM_foldchange		MAPK7		kinase							0.00779	CDH2,VIM
MassSpec_2D_ACTN2mutvsACTN2wt_IPA - 2021-03-23 04:28 PM_foldchange		PTBP3		other							0.00779	CDH2,VIM
MassSpec_2D_ACTN2mutvsACTN2wt_IPA - 2021-03-23 04:28 PM_foldchange		SIRT7		enzyme							0.00779	PSMB4,RPS21
MassSpec_2D_ACTN2mutvsACTN2wt_IPA - 2021-03-23 04:28 PM_foldchange		TP53RK		kinase							0.00779	PSMA3,PSMB5
MassSpec_2D_ACTN2mutvsACTN2wt_IPA - 2021-03-23 04:28 PM_foldchange		mir-143		microrna							0.00779	HK2,SLC2A1
MassSpec_2D_ACTN2mutvsACTN2wt_IPA - 2021-03-23 04:28 PM_foldchange		IRF2		transcription regulator							0.00793	ARCN1,B2M,PSME1,PSME2,RRBP1,TPM1
MassSpec_2D_ACTN2mutvsACTN2wt_IPA - 2021-03-23 04:28 PM_foldchange		ASPSCR1-TFE3		fusion gene/product			-0.378		0.037	-0.477	0.008	ASAH1,ELOC,GLB1,GPNMB,IGF2R,UAP1L1,VAT1
MassSpec_2D_ACTN2mutvsACTN2wt_IPA - 2021-03-23 04:28 PM_foldchange		PCGF2		transcription regulator							0.00813	CDH2,CTNNB1,VIM
MassSpec_2D_ACTN2mutvsACTN2wt_IPA - 2021-03-23 04:28 PM_foldchange		SKP2		other							0.00813	CDH2,SLC2A1,VIM
MassSpec_2D_ACTN2mutvsACTN2wt_IPA - 2021-03-23 04:28 PM_foldchange		TWIST2		transcription regulator							0.00813	CDH2,CTNNB1,VIM
MassSpec_2D_ACTN2mutvsACTN2wt_IPA - 2021-03-23 04:28 PM_foldchange		TP53		transcription regulator			1.135		0.006	1.106	0.00864	ACSL3,ACTL6A,AK1,CAV1,CTNNB1,DHCR7,FUBP1,GART,GLB1,HK2,HSPA1A/HSPA1B,IGFBP7,LAMC1,LDHA,LSS,MAP2K2,NDRG1,PDHX,PDK1,PFKP,SLC16A1,SLC2A1,SMC3,SORBS1,TFRC,TJP1,TP53I3	HIF1A,TP53,TP73
MassSpec_2D_ACTN2mutvsACTN2wt_IPA - 2021-03-23 04:28 PM_foldchange		PRMT1	0.243	enzyme			-1.214		0.029	-1.272	0.00892	ARG2,CDH2,CTNNB1,VIM
MassSpec_2D_ACTN2mutvsACTN2wt_IPA - 2021-03-23 04:28 PM_foldchange		MAPK9		kinase			0.447		0.009	0.427	0.0101	ACLY,CAV1,DMD,LGALS3BP,LMO7
MassSpec_2D_ACTN2mutvsACTN2wt_IPA - 2021-03-23 04:28 PM_foldchange		BLACAT1		other							0.0107	CTNNB1,VIM
MassSpec_2D_ACTN2mutvsACTN2wt_IPA - 2021-03-23 04:28 PM_foldchange		CUL7		enzyme							0.0107	CDH2,VIM
MassSpec_2D_ACTN2mutvsACTN2wt_IPA - 2021-03-23 04:28 PM_foldchange		DSP	-0.879	other							0.0107	CTNNB1,JUP
MassSpec_2D_ACTN2mutvsACTN2wt_IPA - 2021-03-23 04:28 PM_foldchange		GALNT4		enzyme							0.0107	CDH2,TJP1
MassSpec_2D_ACTN2mutvsACTN2wt_IPA - 2021-03-23 04:28 PM_foldchange		GJA1	-0.859	transporter							0.0107	CDH2,TJP1
MassSpec_2D_ACTN2mutvsACTN2wt_IPA - 2021-03-23 04:28 PM_foldchange		KLF17		transcription regulator							0.0107	TJP1,VIM
MassSpec_2D_ACTN2mutvsACTN2wt_IPA - 2021-03-23 04:28 PM_foldchange		MRPL14	-0.245	other							0.0107	COX4I1,MT-CO2
MassSpec_2D_ACTN2mutvsACTN2wt_IPA - 2021-03-23 04:28 PM_foldchange		SENP7		peptidase							0.0107	CDH2,VIM
MassSpec_2D_ACTN2mutvsACTN2wt_IPA - 2021-03-23 04:28 PM_foldchange		ZNF148		transcription regulator							0.0107	CTNNB1,VIM
MassSpec_2D_ACTN2mutvsACTN2wt_IPA - 2021-03-23 04:28 PM_foldchange		ZNF503		other							0.0107	CTNNB1,TJP1
MassSpec_2D_ACTN2mutvsACTN2wt_IPA - 2021-03-23 04:28 PM_foldchange		mir-338		microrna							0.0107	CDH2,VIM
MassSpec_2D_ACTN2mutvsACTN2wt_IPA - 2021-03-23 04:28 PM_foldchange		WBP2	0.407	transcription regulator			1.913		0.008	1.89	0.0135	CTNNB1,ENDOG,FARSB,FHL1,IGBP1,ISYNA1,SEPTIN2,SLC16A3
MassSpec_2D_ACTN2mutvsACTN2wt_IPA - 2021-03-23 04:28 PM_foldchange		LASP1	-0.234	transporter							0.0141	CTNNB1,VIM
MassSpec_2D_ACTN2mutvsACTN2wt_IPA - 2021-03-23 04:28 PM_foldchange		PRKN		enzyme							0.0141	CTNNB1,MAOB
MassSpec_2D_ACTN2mutvsACTN2wt_IPA - 2021-03-23 04:28 PM_foldchange		SNHG11		other							0.0141	ENO1,HK2
MassSpec_2D_ACTN2mutvsACTN2wt_IPA - 2021-03-23 04:28 PM_foldchange		SSTR2		g-protein coupled receptor							0.0141	CDH2,VIM
MassSpec_2D_ACTN2mutvsACTN2wt_IPA - 2021-03-23 04:28 PM_foldchange		ZNF503-AS1		other							0.0141	CTNNB1,TJP1
MassSpec_2D_ACTN2mutvsACTN2wt_IPA - 2021-03-23 04:28 PM_foldchange		miR-2392 (miRNAs w/seed AGGAUGG)		mature microrna							0.0141	HK2,MT-CO2
MassSpec_2D_ACTN2mutvsACTN2wt_IPA - 2021-03-23 04:28 PM_foldchange		mir-2392		microrna							0.0141	HK2,MT-CO2
MassSpec_2D_ACTN2mutvsACTN2wt_IPA - 2021-03-23 04:28 PM_foldchange		AR		ligand-dependent nuclear receptor			-1.718		0.014	-1.759	0.015	ATP1A3,CALU,CAV1,CDH2,CTNNB1,DHCR7,ENO2,ERO1A,MYOM1,MYOZ2,PFKFB2
MassSpec_2D_ACTN2mutvsACTN2wt_IPA - 2021-03-23 04:28 PM_foldchange		SNAI1		transcription regulator			-1.067		-0.006	-1.055	0.0154	CDH2,PEBP1,PFKP,VIM
MassSpec_2D_ACTN2mutvsACTN2wt_IPA - 2021-03-23 04:28 PM_foldchange		CIP2A		other			-0.447		-0.014	-0.416	0.0173	GPNMB,HK2,PDK1,SLC16A3,SLC25A4
MassSpec_2D_ACTN2mutvsACTN2wt_IPA - 2021-03-23 04:28 PM_foldchange		HMGA1		transcription regulator			1.342		0.008	1.324	0.0173	CAV1,DHCR7,SEPTIN2,SFXN1,VIM
MassSpec_2D_ACTN2mutvsACTN2wt_IPA - 2021-03-23 04:28 PM_foldchange		let-7		microrna			1.144		-0.035	1.234	0.0175	ALDH1B1,CDH2,EIF4A1,ERO1A,HK2,PA2G4,VIM
MassSpec_2D_ACTN2mutvsACTN2wt_IPA - 2021-03-23 04:28 PM_foldchange		BCL2		transporter							0.0178	ATP2A2,ENO2
MassSpec_2D_ACTN2mutvsACTN2wt_IPA - 2021-03-23 04:28 PM_foldchange		FZD8		g-protein coupled receptor							0.0178	TJP1,VIM
MassSpec_2D_ACTN2mutvsACTN2wt_IPA - 2021-03-23 04:28 PM_foldchange		KDM6B		enzyme							0.0178	CDH2,VIM
MassSpec_2D_ACTN2mutvsACTN2wt_IPA - 2021-03-23 04:28 PM_foldchange		WNT7A		cytokine							0.0178	CDH2,VIM
MassSpec_2D_ACTN2mutvsACTN2wt_IPA - 2021-03-23 04:28 PM_foldchange		WWC1		transcription regulator							0.0178	CDH2,VIM
MassSpec_2D_ACTN2mutvsACTN2wt_IPA - 2021-03-23 04:28 PM_foldchange		ATG5		other			1.982		0.025	1.933	0.0182	AIFM1,CTSC,ENDOG,TGM2
MassSpec_2D_ACTN2mutvsACTN2wt_IPA - 2021-03-23 04:28 PM_foldchange		CDH1		other							0.0182	CDH2,CTNNB1,DDB1,VIM
MassSpec_2D_ACTN2mutvsACTN2wt_IPA - 2021-03-23 04:28 PM_foldchange		ATG7		enzyme							0.0182	AIFM1,CDH2,ENDOG
MassSpec_2D_ACTN2mutvsACTN2wt_IPA - 2021-03-23 04:28 PM_foldchange		NDRG1	-0.921	kinase							0.0182	CAV1,CTNNB1,VIM
MassSpec_2D_ACTN2mutvsACTN2wt_IPA - 2021-03-23 04:28 PM_foldchange		CDKN1A		kinase			1.342		-0.016	1.377	0.0184	GLB1,LGALS3BP,PSAP,TP53I3,VIM
MassSpec_2D_ACTN2mutvsACTN2wt_IPA - 2021-03-23 04:28 PM_foldchange		MRTFA		transcription regulator			-0.52		0.021	-0.566	0.0184	CRK,EPPK1,PFN1,PFN2,SYNPO2
MassSpec_2D_ACTN2mutvsACTN2wt_IPA - 2021-03-23 04:28 PM_foldchange		OGA		enzyme	Activated		2.714		-0.011	2.749	0.0185	ACTN4,AHNAK2,AIFM1,CAV1,CTNNB1,DHCR7,IGBP1,LSS,PDK1,PHKB,VIM
MassSpec_2D_ACTN2mutvsACTN2wt_IPA - 2021-03-23 04:28 PM_foldchange		FBXW7		enzyme			1		-0.02	1.04	0.0196	ATP5F1A,CS,DLST,MT-CO2
MassSpec_2D_ACTN2mutvsACTN2wt_IPA - 2021-03-23 04:28 PM_foldchange		26s Proteasome		complex			-1.751		-0.015	-1.715	0.0215	BAG3,PSAP,PSMB5,PSMB6,PSMD2,TGM2
MassSpec_2D_ACTN2mutvsACTN2wt_IPA - 2021-03-23 04:28 PM_foldchange		CSNK2B	0.44	kinase							0.022	CSNK2B,CTNNB1
MassSpec_2D_ACTN2mutvsACTN2wt_IPA - 2021-03-23 04:28 PM_foldchange		DEF6		other							0.022	CDH2,VIM
MassSpec_2D_ACTN2mutvsACTN2wt_IPA - 2021-03-23 04:28 PM_foldchange		HFE		transmembrane receptor							0.022	B2M,TFRC
MassSpec_2D_ACTN2mutvsACTN2wt_IPA - 2021-03-23 04:28 PM_foldchange		HOXA11-AS		other							0.022	CDH2,CTNNB1
MassSpec_2D_ACTN2mutvsACTN2wt_IPA - 2021-03-23 04:28 PM_foldchange		JINK1/2		group							0.022	CDH2,CTNNB1
MassSpec_2D_ACTN2mutvsACTN2wt_IPA - 2021-03-23 04:28 PM_foldchange		NF2		other							0.022	CTNNB1,TFRC
MassSpec_2D_ACTN2mutvsACTN2wt_IPA - 2021-03-23 04:28 PM_foldchange		RLIM		enzyme							0.022	CDH2,VIM
MassSpec_2D_ACTN2mutvsACTN2wt_IPA - 2021-03-23 04:28 PM_foldchange		SPRY4-IT1		other							0.022	CDH2,VIM
MassSpec_2D_ACTN2mutvsACTN2wt_IPA - 2021-03-23 04:28 PM_foldchange		TNFAIP6		other							0.022	CDH2,VIM
MassSpec_2D_ACTN2mutvsACTN2wt_IPA - 2021-03-23 04:28 PM_foldchange		ZNF143		transcription regulator							0.022	AKR1A1,TALDO1
MassSpec_2D_ACTN2mutvsACTN2wt_IPA - 2021-03-23 04:28 PM_foldchange		hemoglobin		complex							0.022	PIR,TFRC
MassSpec_2D_ACTN2mutvsACTN2wt_IPA - 2021-03-23 04:28 PM_foldchange		ABRA		other							0.0235	ACTA1
MassSpec_2D_ACTN2mutvsACTN2wt_IPA - 2021-03-23 04:28 PM_foldchange		ADH5	0.36	enzyme							0.0235	SDHA
MassSpec_2D_ACTN2mutvsACTN2wt_IPA - 2021-03-23 04:28 PM_foldchange		AP2A1	0.02	transporter							0.0235	TALDO1
MassSpec_2D_ACTN2mutvsACTN2wt_IPA - 2021-03-23 04:28 PM_foldchange		APC2		enzyme							0.0235	CTNNB1
MassSpec_2D_ACTN2mutvsACTN2wt_IPA - 2021-03-23 04:28 PM_foldchange		ARID4B		transcription regulator							0.0235	GLB1
MassSpec_2D_ACTN2mutvsACTN2wt_IPA - 2021-03-23 04:28 PM_foldchange		AXIN1		other							0.0235	CTNNB1
MassSpec_2D_ACTN2mutvsACTN2wt_IPA - 2021-03-23 04:28 PM_foldchange		BNIP3		other							0.0235	AIFM1
MassSpec_2D_ACTN2mutvsACTN2wt_IPA - 2021-03-23 04:28 PM_foldchange		CACYBP	0.091	other							0.0235	CTNNB1
MassSpec_2D_ACTN2mutvsACTN2wt_IPA - 2021-03-23 04:28 PM_foldchange		CHCHD6	-0.379	other							0.0235	IMMT
MassSpec_2D_ACTN2mutvsACTN2wt_IPA - 2021-03-23 04:28 PM_foldchange		CHMP3		other							0.0235	IGF2R
MassSpec_2D_ACTN2mutvsACTN2wt_IPA - 2021-03-23 04:28 PM_foldchange		CLDN1		other							0.0235	VIM
MassSpec_2D_ACTN2mutvsACTN2wt_IPA - 2021-03-23 04:28 PM_foldchange		CTSA	0.203	peptidase							0.0235	GLB1
MassSpec_2D_ACTN2mutvsACTN2wt_IPA - 2021-03-23 04:28 PM_foldchange		EIF2A		translation regulator							0.0235	PCK2
MassSpec_2D_ACTN2mutvsACTN2wt_IPA - 2021-03-23 04:28 PM_foldchange		FAF1	0.511	other							0.0235	VIM
MassSpec_2D_ACTN2mutvsACTN2wt_IPA - 2021-03-23 04:28 PM_foldchange		FZD1		g-protein coupled receptor							0.0235	CTNNB1
MassSpec_2D_ACTN2mutvsACTN2wt_IPA - 2021-03-23 04:28 PM_foldchange		GSKIP		other							0.0235	CTNNB1
MassSpec_2D_ACTN2mutvsACTN2wt_IPA - 2021-03-23 04:28 PM_foldchange		GSTT1	0.13	enzyme							0.0235	GSTM3
MassSpec_2D_ACTN2mutvsACTN2wt_IPA - 2021-03-23 04:28 PM_foldchange		IFI30		enzyme							0.0235	CTSL
MassSpec_2D_ACTN2mutvsACTN2wt_IPA - 2021-03-23 04:28 PM_foldchange		LIN7C		other							0.0235	CTNNB1
MassSpec_2D_ACTN2mutvsACTN2wt_IPA - 2021-03-23 04:28 PM_foldchange		LINC00853		other							0.0235	CMPK1
MassSpec_2D_ACTN2mutvsACTN2wt_IPA - 2021-03-23 04:28 PM_foldchange		LOC101929295		other							0.0235	TFRC
MassSpec_2D_ACTN2mutvsACTN2wt_IPA - 2021-03-23 04:28 PM_foldchange		MTX2	0.212	transporter							0.0235	MTX1
MassSpec_2D_ACTN2mutvsACTN2wt_IPA - 2021-03-23 04:28 PM_foldchange		NBR2		other							0.0235	SLC2A1
MassSpec_2D_ACTN2mutvsACTN2wt_IPA - 2021-03-23 04:28 PM_foldchange		PROM1		other							0.0235	DSG2
MassSpec_2D_ACTN2mutvsACTN2wt_IPA - 2021-03-23 04:28 PM_foldchange		PSAP	0.495	enzyme							0.0235	GBA
MassSpec_2D_ACTN2mutvsACTN2wt_IPA - 2021-03-23 04:28 PM_foldchange		SCO2		enzyme							0.0235	COX4I1
MassSpec_2D_ACTN2mutvsACTN2wt_IPA - 2021-03-23 04:28 PM_foldchange		SIAH1		enzyme							0.0235	CTNNB1
MassSpec_2D_ACTN2mutvsACTN2wt_IPA - 2021-03-23 04:28 PM_foldchange		TIMM22		transporter							0.0235	SFXN1
MassSpec_2D_ACTN2mutvsACTN2wt_IPA - 2021-03-23 04:28 PM_foldchange		TSC1		other							0.0235	CTNNB1
MassSpec_2D_ACTN2mutvsACTN2wt_IPA - 2021-03-23 04:28 PM_foldchange		UNC45A		other							0.0235	NEK7
MassSpec_2D_ACTN2mutvsACTN2wt_IPA - 2021-03-23 04:28 PM_foldchange		WIF1		other							0.0235	CTNNB1
MassSpec_2D_ACTN2mutvsACTN2wt_IPA - 2021-03-23 04:28 PM_foldchange		ZNF224		transcription regulator							0.0235	ALDOA
MassSpec_2D_ACTN2mutvsACTN2wt_IPA - 2021-03-23 04:28 PM_foldchange		miR-642a-5p (miRNAs w/seed UCCCUCU)		mature microrna							0.0235	SHMT2
MassSpec_2D_ACTN2mutvsACTN2wt_IPA - 2021-03-23 04:28 PM_foldchange		ESRRA		transcription regulator			-1.97		0.028	-2.025	0.0254	ATP5F1B,CDH2,ENO1,HK2,KRT19,LDHA,NDUFB5
MassSpec_2D_ACTN2mutvsACTN2wt_IPA - 2021-03-23 04:28 PM_foldchange		APOC3		transporter							0.0264	HSPD1,LONP1
MassSpec_2D_ACTN2mutvsACTN2wt_IPA - 2021-03-23 04:28 PM_foldchange		CCAT1		other							0.0264	CDH2,VIM
MassSpec_2D_ACTN2mutvsACTN2wt_IPA - 2021-03-23 04:28 PM_foldchange		EGLN3		enzyme							0.0264	LDHA,SLC2A1
MassSpec_2D_ACTN2mutvsACTN2wt_IPA - 2021-03-23 04:28 PM_foldchange		PTPN6		phosphatase							0.0264	CDH2,VIM
MassSpec_2D_ACTN2mutvsACTN2wt_IPA - 2021-03-23 04:28 PM_foldchange		ZFAS1		other							0.0264	CDH2,VIM
MassSpec_2D_ACTN2mutvsACTN2wt_IPA - 2021-03-23 04:28 PM_foldchange		miR-200b-3p (and other miRNAs w/seed AAUACUG)		mature microrna							0.0264	PDK1,VIM
MassSpec_2D_ACTN2mutvsACTN2wt_IPA - 2021-03-23 04:28 PM_foldchange		PPARGC1A		transcription regulator							0.0279	COX4I1,CYCS,MT-CO2,PCK2
MassSpec_2D_ACTN2mutvsACTN2wt_IPA - 2021-03-23 04:28 PM_foldchange		MYC		transcription regulator	Inhibited		-2.386		0.014	-2.418	0.0307	CAV1,CDH2,ENO1,GJA1,HK2,HSPD1,IDH2,LDHA,MTHFD1,PDK1,PHB,SHMT2,SLC2A1
MassSpec_2D_ACTN2mutvsACTN2wt_IPA - 2021-03-23 04:28 PM_foldchange		CLCA2		ion channel							0.0312	CDH2,VIM
MassSpec_2D_ACTN2mutvsACTN2wt_IPA - 2021-03-23 04:28 PM_foldchange		KIF3A		enzyme							0.0312	ACAT2,ACLY
MassSpec_2D_ACTN2mutvsACTN2wt_IPA - 2021-03-23 04:28 PM_foldchange		SOX2-OT		other							0.0312	CDH2,VIM
MassSpec_2D_ACTN2mutvsACTN2wt_IPA - 2021-03-23 04:28 PM_foldchange		SRA1		transcription regulator							0.0312	CAV1,TMEM65
MassSpec_2D_ACTN2mutvsACTN2wt_IPA - 2021-03-23 04:28 PM_foldchange		STAT3	0.732	transcription regulator			-1.839		0.027	-1.921	0.0316	CDH2,HK2,LDHA,NDRG1,PDK1,PHB,PSMB5,SLC2A1,TNS1,VIM
MassSpec_2D_ACTN2mutvsACTN2wt_IPA - 2021-03-23 04:28 PM_foldchange		HSP90B1	-0.105	other							0.0329	PPIF,SNX12,SNX3
MassSpec_2D_ACTN2mutvsACTN2wt_IPA - 2021-03-23 04:28 PM_foldchange		OGT		enzyme							0.0329	ACLY,PSMC6,VIM
MassSpec_2D_ACTN2mutvsACTN2wt_IPA - 2021-03-23 04:28 PM_foldchange		FOXD2-AS1		other							0.0363	CDH2,CTNNB1
MassSpec_2D_ACTN2mutvsACTN2wt_IPA - 2021-03-23 04:28 PM_foldchange		S100A4	0.456	other							0.0363	CTNNB1,VIM
MassSpec_2D_ACTN2mutvsACTN2wt_IPA - 2021-03-23 04:28 PM_foldchange		SIM2		transcription regulator							0.0363	CDH2,MRPL58
MassSpec_2D_ACTN2mutvsACTN2wt_IPA - 2021-03-23 04:28 PM_foldchange		mir-322		microrna							0.0363	CDH2,VIM
MassSpec_2D_ACTN2mutvsACTN2wt_IPA - 2021-03-23 04:28 PM_foldchange		ITGB1	-0.249	transmembrane receptor							0.0388	CDH2,ITGA5,VIM
MassSpec_2D_ACTN2mutvsACTN2wt_IPA - 2021-03-23 04:28 PM_foldchange		FASN	0.174	enzyme							0.0417	CDH2,VIM
MassSpec_2D_ACTN2mutvsACTN2wt_IPA - 2021-03-23 04:28 PM_foldchange		GALNT6		enzyme							0.0417	CDH2,CTNNB1
MassSpec_2D_ACTN2mutvsACTN2wt_IPA - 2021-03-23 04:28 PM_foldchange		IFT88		other							0.0417	ACAT2,ACLY
MassSpec_2D_ACTN2mutvsACTN2wt_IPA - 2021-03-23 04:28 PM_foldchange		MMP14		peptidase							0.0417	CTNNB1,NNT
MassSpec_2D_ACTN2mutvsACTN2wt_IPA - 2021-03-23 04:28 PM_foldchange		MUC4		other							0.0417	CDH2,VIM
MassSpec_2D_ACTN2mutvsACTN2wt_IPA - 2021-03-23 04:28 PM_foldchange		PGR		ligand-dependent nuclear receptor			0		0.014	-0.039	0.0444	ACSL1,DPYSL2,EIF1AX,GSTM3,NDRG1,PFKP,PFN2,PPIF
MassSpec_2D_ACTN2mutvsACTN2wt_IPA - 2021-03-23 04:28 PM_foldchange		PPARA		ligand-dependent nuclear receptor	Inhibited		-2		0.028	-2.057	0.0451	ACSL1,COX4I1,MT-CO2,UQCRC1
MassSpec_2D_ACTN2mutvsACTN2wt_IPA - 2021-03-23 04:28 PM_foldchange		ARID5B		transcription regulator							0.0465	UQCRB
MassSpec_2D_ACTN2mutvsACTN2wt_IPA - 2021-03-23 04:28 PM_foldchange		BCAN		other							0.0465	CDH2
MassSpec_2D_ACTN2mutvsACTN2wt_IPA - 2021-03-23 04:28 PM_foldchange		DPP10-AS1		other							0.0465	CTNNB1
MassSpec_2D_ACTN2mutvsACTN2wt_IPA - 2021-03-23 04:28 PM_foldchange		DVL1		other							0.0465	CTNNB1
MassSpec_2D_ACTN2mutvsACTN2wt_IPA - 2021-03-23 04:28 PM_foldchange		DVL3		other							0.0465	CTNNB1
MassSpec_2D_ACTN2mutvsACTN2wt_IPA - 2021-03-23 04:28 PM_foldchange		EIF2AK1		kinase							0.0465	BAG3
MassSpec_2D_ACTN2mutvsACTN2wt_IPA - 2021-03-23 04:28 PM_foldchange		FHOD1		other							0.0465	MYL2
MassSpec_2D_ACTN2mutvsACTN2wt_IPA - 2021-03-23 04:28 PM_foldchange		FOLR1		transporter							0.0465	CAV1
MassSpec_2D_ACTN2mutvsACTN2wt_IPA - 2021-03-23 04:28 PM_foldchange		FTH1		enzyme							0.0465	TFRC
MassSpec_2D_ACTN2mutvsACTN2wt_IPA - 2021-03-23 04:28 PM_foldchange		FTL		enzyme							0.0465	TFRC
MassSpec_2D_ACTN2mutvsACTN2wt_IPA - 2021-03-23 04:28 PM_foldchange		GLRX3	0.084	enzyme							0.0465	TFRC
MassSpec_2D_ACTN2mutvsACTN2wt_IPA - 2021-03-23 04:28 PM_foldchange		GPC2		other							0.0465	CTNNB1
MassSpec_2D_ACTN2mutvsACTN2wt_IPA - 2021-03-23 04:28 PM_foldchange		KISS1		other							0.0465	GSTP1
MassSpec_2D_ACTN2mutvsACTN2wt_IPA - 2021-03-23 04:28 PM_foldchange		MAP3K21		kinase							0.0465	VIM
MassSpec_2D_ACTN2mutvsACTN2wt_IPA - 2021-03-23 04:28 PM_foldchange		MICU1		other							0.0465	CYCS
MassSpec_2D_ACTN2mutvsACTN2wt_IPA - 2021-03-23 04:28 PM_foldchange		MUC20-OT1		other							0.0465	CTNNB1
MassSpec_2D_ACTN2mutvsACTN2wt_IPA - 2021-03-23 04:28 PM_foldchange		NME3		kinase							0.0465	VIM
MassSpec_2D_ACTN2mutvsACTN2wt_IPA - 2021-03-23 04:28 PM_foldchange		NUBP1	0.29	other							0.0465	TFRC
MassSpec_2D_ACTN2mutvsACTN2wt_IPA - 2021-03-23 04:28 PM_foldchange		PDGF-AA		complex							0.0465	VIM
MassSpec_2D_ACTN2mutvsACTN2wt_IPA - 2021-03-23 04:28 PM_foldchange		PNKP		kinase							0.0465	MT-CO2
MassSpec_2D_ACTN2mutvsACTN2wt_IPA - 2021-03-23 04:28 PM_foldchange		PODXL		kinase							0.0465	VIM
MassSpec_2D_ACTN2mutvsACTN2wt_IPA - 2021-03-23 04:28 PM_foldchange		RAB7B		peptidase							0.0465	IGF2R
MassSpec_2D_ACTN2mutvsACTN2wt_IPA - 2021-03-23 04:28 PM_foldchange		RAMP3		g-protein coupled receptor							0.0465	VIM
MassSpec_2D_ACTN2mutvsACTN2wt_IPA - 2021-03-23 04:28 PM_foldchange		RILP		other							0.0465	IGF2R
MassSpec_2D_ACTN2mutvsACTN2wt_IPA - 2021-03-23 04:28 PM_foldchange		Ras homolog		group							0.0465	TJP1
MassSpec_2D_ACTN2mutvsACTN2wt_IPA - 2021-03-23 04:28 PM_foldchange		SELENOH		other							0.0465	GLB1
MassSpec_2D_ACTN2mutvsACTN2wt_IPA - 2021-03-23 04:28 PM_foldchange		STX6		transporter							0.0465	ITGA5
MassSpec_2D_ACTN2mutvsACTN2wt_IPA - 2021-03-23 04:28 PM_foldchange		WNT2		cytokine							0.0465	CTNNB1
MassSpec_2D_ACTN2mutvsACTN2wt_IPA - 2021-03-23 04:28 PM_foldchange		ZC3H10		other							0.0465	NDUFB8
MassSpec_2D_ACTN2mutvsACTN2wt_IPA - 2021-03-23 04:28 PM_foldchange		cytokine		group							0.0465	RPSA
MassSpec_2D_ACTN2mutvsACTN2wt_IPA - 2021-03-23 04:28 PM_foldchange		miR-183-5p (miRNAs w/seed AUGGCAC)		mature microrna							0.0465	IDH2
MassSpec_2D_ACTN2mutvsACTN2wt_IPA - 2021-03-23 04:28 PM_foldchange		miR-675-3p (miRNAs w/seed UGUAUGC)		mature microrna							0.0465	TJP1
MassSpec_2D_ACTN2mutvsACTN2wt_IPA - 2021-03-23 04:28 PM_foldchange		EZR	-0.151	other							0.0474	CDH2,CTNNB1
MassSpec_2D_ACTN2mutvsACTN2wt_IPA - 2021-03-23 04:28 PM_foldchange		HDAC4		transcription regulator							0.0474	LDHA,SLC2A1
MassSpec_2D_ACTN2mutvsACTN2wt_IPA - 2021-03-23 04:28 PM_foldchange		PTHLH		other							0.0474	CTNNB1,HSPA1A/HSPA1B
MassSpec_2D_ACTN2mutvsACTN2wt_IPA - 2021-03-23 04:28 PM_foldchange		miR-124-3p (and other miRNAs w/seed AAGGCAC)		mature microrna							0.0474	LAMC1,SLC16A1
MassSpec_2D_ACTN2mutvsACTN2wt_IPA - 2021-03-23 04:28 PM_foldchange		SPDEF		transcription regulator			1.941		-0.034	2.008	0.0475	CDH2,ITGA5,LAMC1,VIM
MassSpec_2D_ACTN2mutvsACTN2wt_IPA - 2021-03-23 04:28 PM_foldchange		FOXM1		transcription regulator	Inhibited		-2.172		0.035	-2.248	0.0523	CAV1,CDH2,CTNNB1,ITGA5,LDHA
Causal Networks for My Projects->ACTN2_II_paper->MassSpec_2D_ACTN2mutvsACTN2wt_IPA - 2021-03-23 04:28 PM_foldchange
Master Regulator	Molecule Type	Expr Log Ratio	Depth	Predicted Activation State	Notes		Activation z-score	p-value of overlap	Network bias-corrected p-value	Participating regulators	Target molecules in dataset	Causal network	Target-connected regulators	Relationships Between Master Regulators(Increases/Downstream)	Relationships Between Master Regulators(Decreases/Downstream)	Relationships Between Master Regulators(Affects/Downstream)	Relationships Between Master Regulators(Increases/Upstream)	Relationships Between Master Regulators(Decreases/Upstream)	Relationships Between Master Regulators(Affects/Upstream)	Relationships Between Master Regulators(Increases/Both)	Relationships Between Master Regulators(Decreases/Both)	Relationships Between Master Regulators(Affects/Both)
PKM	kinase	-0.194	1				-1.213	1.77e-14	0.0001	PKM	ACLY,ALDOA,CDH2,ENO1,ENO2,HK2,LDHA,LSS,MT-CO2,NDUFB8,PCK2,PDHB,PDK1,PGAM2,SLC2A1,TALDO1,UQCRC2	17 (1)	1	EGFR,ESRRG,IL15,KDM8,LINC01139,mir-2392,PCGEM1	mir-122,miR-2392 (miRNAs w/seed AGGAUGG),ZBTB7A		ACLY,HK2,MMP2,SNAI2	AMPK,RPTOR
DDX5	enzyme	0.147	1	Inhibited			-4	6.45e-14	0.0001	DDX5	ATP5F1C,ATP5PD,COX5B,COX6C,CYCS,MT-CO2,NDUFA2,NDUFA5,NDUFB1,NDUFB3,NDUFB5,NDUFS5,NDUFS6,UQCRB,UQCRC1,UQCRH	16 (1)	1
CAB39L	kinase		1	Inhibited			-3.742	7.68e-14	0.0001	CAB39L	COX4I1,COX5B,COX6C,NDUFA13,NDUFB10,NDUFB3,NDUFB5,NDUFB8,NDUFB9,NDUFS4,NDUFS5,NDUFS6,NDUFV2,UQCRB	14 (1)	1
SEL1L	other		1	Inhibited			-3.3	1e-13	0.0001	SEL1L	ATP5F1C,ATP5PD,COX5B,COX6B1,CYCS,NDUFA13,NDUFA2,NDUFA7,NDUFA9,NDUFB8,NDUFS2,NDUFS4,NDUFS6,NDUFS7,NDUFV2,PPA1,UQCRB,UQCRFS1	18 (1)	1					EGFR,ERBB3,ST6GAL1
PLA2R1	transmembrane receptor		1				-1.155	3.19e-13	0.0001	PLA2R1	ACSL3,ATP5F1B,ATP5PD,BDH2,COX5B,DPYSL2,NDUFA5,NDUFS3,PEBP1,SDHA,TGM2,UQCRFS1	12 (1)	1				CTSA
MYOCD	transcription regulator		1	Inhibited			-3.357	1.53e-12	0.0001	MYOCD	ACTA1,ACTC1,ACTN2,ATP2A2,GJA1,ITGB1BP2,MYH6,MYH7,MYL2,MYL4,TNNC1,TNNI1,TNNT2,TPM1,TTN	15 (1)	1				GATA4,HAND2
PCGEM1	other		1				-1.941	5.62e-12	0.0001	PCGEM1	ACLY,ALDOA,CS,ENO1,HK2,IDH2,LDHA,LSS,PDHB,PGAM2,SDHA,SLC2A1,TALDO1	13 (1)	1				ACLY,GPI,HK2,PKM
AGK	kinase	-0.378	2				-1.134	6.72e-12	0.0001	AGK,EGFR,ERK1/2	ASAH1,B2M,ENDOG,GJA1,HK2,MAP2K2,MT-CO2,NDUFA10,NDUFA2,NDUFB8,NDUFS4,NDUFS5,NDUFS6,OAT,PCCA,PSMB1,PSMB2,PSMB4,PSMB5,SFXN1,SHMT2,SLC25A20,SLC25A4,SLC25A5,SLC25A6,TGM2,UQCRC2,VIM	28 (3)	3				EGFR
AGK	kinase	-0.378	1	Inhibited			-3.742	1.38e-11	0.0001	AGK	ENDOG,NDUFA10,NDUFA2,NDUFS4,NDUFS5,NDUFS6,OAT,PCCA,SFXN1,SHMT2,SLC25A20,SLC25A4,SLC25A5,SLC25A6	14 (1)	1				EGFR
BACH1	transcription regulator		1	Activated			2.887	3.59e-10	0.0001	BACH1	ABCB7,ATP5F1B,IMMT,NDUFA2,NDUFA9,NDUFS7,OPA1,PDK1,PHB,SLC25A6,UQCRB,UQCRC1	12 (1)	1				SPP1
HAND2	transcription regulator		1	Inhibited			-2.714	3.88e-10	0.0001	HAND2	ACTC1,ACTN2,ATP2A2,GJA1,ITGB1BP2,MYH6,MYL4,TNNC1,TNNT2,TPM1,TTN	11 (1)	1	MYOCD
TBX5	transcription regulator		1	Inhibited			-2.714	7.45e-10	0.0001	TBX5	ACTC1,ACTN2,ATP2A2,GJA1,ITGB1BP2,MYH6,MYL4,TNNC1,TNNT2,TPM1,TTN	11 (1)	1
GATA4	transcription regulator		1	Inhibited			-2.714	4.22e-08	0.0001	GATA4	ACTC1,ACTN2,ATP2A2,GJA1,ITGB1BP2,MYH6,MYL4,TNNC1,TNNT2,TPM1,TTN	11 (1)	1	MYOCD
IL15	cytokine		1	Inhibited			-2.84	5.22e-08	0.0001	IL15	ALDOA,ENO1,ENO2,GALM,GPC1,HK2,LDHA,PDK1,PFKFB2,PFKP,PGAM2,SLC16A1,SLC16A3,TALDO1,TFRC	15 (1)	1	SP1			BCL2,GPI,HK2,PKM
TRIM38	other		3				-0.429	6.88e-08	0.0166	AMPK,CEBPA,EGFR,estrogen receptor,HIF1A,IRF3,Jnk,MAP3K7,MAPK9,NFkB (complex),P38 MAPK,RELA,SREBF1,TRIM38	ACLY,ACO2,ACSL1,ALDOA,ASAH1,CAP2,CDH2,CTNNB1,CYCS,DMD,DSP,EEF1A2,FHL1,FHL2,FLNC,GJA1,GLB1,GPNMB,HK2,HSPA1A/HSPA1B,ITGA5,JUP,KRT19,LDHA,LGALS3BP,LMO7,MSN,MT-CO2,MYL1,MYLK3,NDUFB8,PDHB,PDK1,PFN2,PSMB1,PSMB2,PSMB4,PSMB5,PSMB6,QKI,SDHA,SLC2A1,TFRC,TGM2,TNNI1,TP53I3,TTN,UQCRC2,VIM	49 (14)	12
SPP1	cytokine		1	Inhibited			-2.714	1.11e-07	0.0001	SPP1	DHCR7,NDUFA9,NDUFB9,NDUFS4,NDUFS7,NDUFV1,SAMM50,SSB,UQCRC2,VAT1,VIM	11 (1)	1	BACH1	PAX3-FOXO1		BCL2,MMP2,SNAI2
KDM8	enzyme		1	Inhibited			-2.236	1.43e-07	0.0001	KDM8	ENO1,HK2,LDHA,PDK1,SLC2A1	5 (1)	1				HK2,PKM
CST5	other		1	Activated			2.294	1.69e-07	0.0003	CST5	ACAT2,ACYP2,CAV1,DSP,EEF1B2,EEF1D,EEF1G,FHL1,IGBP1,LAMC1,MSN,MVP,NDUFB1,NDUFB7,NDUFC2,PDLIM5,PPL,PPP2R2A,PRDX1,RBM3,VARS1,VDAC2,VIM	23 (1)	1				KDM5B	CAV1,DDX21,MALSU1
TCR	complex		1				1.069	3.1e-07	0.0002	TCR	ATP5F1B,ATP5PD,BSG,CS,HSPD1,IDH2,NDUFA10,PHB,RPL9,RPSA,SDHA,SLC25A3,TALDO1,UQCRC1	14 (1)	1				AMPK,CBL,SOCS3
DUSP14	phosphatase		3				-0.146	3.94e-07	0.0332	AMPK,CEBPA,DUSP14,EGFR,estrogen receptor,HIF1A,Jnk,MAP3K7,MAPK9,NFkB (complex),P38 MAPK,RELA,SREBF1	ACLY,ACO2,ACSL1,ALDOA,ASAH1,CAP2,CTNNB1,CYCS,DMD,DSP,EEF1A2,FHL1,FHL2,FLNC,GJA1,GLB1,GPNMB,HK2,HSPA1A/HSPA1B,ITGA5,JUP,KRT19,LDHA,LGALS3BP,LMO7,MSN,MT-CO2,MYL1,MYLK3,NDUFB8,PDHB,PDK1,PFN2,PSMB1,PSMB2,PSMB4,PSMB5,PSMB6,QKI,SDHA,SLC2A1,TFRC,TGM2,TNNI1,TP53I3,TTN,UQCRC2	47 (13)	11
mir-122	microRNA		1				-0.577	7.01e-07	0.0001	mir-122	ALDOA,CS,FBLIM1,LAMC1,LETM1,MAPRE1,NUTF2,RBM3,SEPTIN2,SEPTIN9,TGM2,VIM	12 (1)	1					PKM
ESRRG	ligand-dependent nuclear receptor		1				0.707	7.37e-07	0.0001	ESRRG	ACO2,DLD,DLST,ENO1,HK2,IDH2,LDHA,PDHB	8 (1)	1				HK2,PKM
SFN	other		1				-0.378	9.39e-07	0.0001	SFN	CDH2,CTNNB1,DSG2,DSP,JUP,TJP1,VIM	7 (1)	1					SNAI2
NUBPL	other		1	Inhibited			-2	1.49e-06	0.0001	NUBPL	NDUFA13,NDUFS1,NDUFS3,NDUFV1	4 (1)	1
SENP2	peptidase		1	Activated			2	1.49e-06	0.0001	SENP2	HK2,LDHA,PDK1,SLC2A1	4 (1)	1					HK2
PTCD1	other		1	Inhibited			-2.236	1.62e-06	0.0001	PTCD1	MT-CO2,NDUFB8,NDUFB9,UQCRB,UQCRC2	5 (1)	1
HSP90AA1	enzyme	0.033	2	Activated			2.496	1.74e-06	0.0003	c-Src,EGFR,HSP90AA1	ASAH1,GJA1,HK2,MT-CO2,NDUFB8,PSMB1,PSMB2,PSMB4,PSMB5,PSMB6,TGM2,UQCRC2,VIM	13 (3)	3	PAX3-FOXO1,PTP4A3	HSF1		EGFR
MYCN	transcription regulator		1	Inhibited			-2.449	2.41e-06	0.0001	MYCN	ALDOA,HK2,LDHA,PDK1,SLC16A1,SLC2A1	6 (1)	1				HK2,WDR5
ROR1	kinase		1				-0.378	2.96e-06	0.0002	ROR1	HEXB,KRT19,NDRG1,TJP1,TNNT2,TNS1,VIM	7 (1)	1		PTPRR		ERBB3,ETV5,SNAI2
B2M	transmembrane receptor	0.546	3				1.461	2.97e-06	0.0114	Akt,B2M,CCND1,EGFR,ERK,Mapk,RXRA,SREBF1,STAT5a/b	ALDOA,CALU,CAP2,CTNNB1,CYCS,EEF1B2,ENO1,GLB1,GPNMB,HK2,MAOB,MT-CO2,MYL1,NDRG1,NDUFB8,PDLIM4,PSMB1,PSMB2,PSMB4,PSMB5,PSMB6,RPL10,TALDO1,TGM2,TJP1,TNNI1,TTN,UGP2,UQCRC2,VIM	30 (9)	7	HFE,ST6GALNAC1			SREBF1
NFE2L2	transcription regulator		1				1	4.28e-06	0.0004	NFE2L2	COX4I1,CS,MT-CO2,PRDX1,PSMA4,PSMA5,PSMB2,PSMB5,TALDO1	9 (1)	1				HSF1	SNAI2
BCAN	other		2				1.732	4.52e-06	0.0004	BCAN,EGFR	CDH2,HK2,MT-CO2,NDUFB8,PSMB1,PSMB2,PSMB4,PSMB5,PSMB6,TGM2,UQCRC2,VIM	12 (2)	2				EGFR
PGR	ligand-dependent nuclear receptor		2				-0.164	4.8e-06	0.0337	CTNNB1,ERK1/2,estrogen receptor,MMP2,NFkB (complex),PGR,STAT3	ACSL1,ASAH1,B2M,CAV1,CDH2,CTNNB1,DPYSL2,DSP,EIF1AX,ENO2,FLNC,GJA1,GSTM3,HK2,HSPA1A/HSPA1B,ILF3,JUP,KRT19,LDHA,MAP2K2,MSN,MT-CO2,MYLK3,NDRG1,PDK1,PFKP,PFN2,PHB,PPIF,PPP2R1A,PSMB5,PSMB6,SLC2A1,TGM2,TJP1,TNS1,VIM	37 (7)	7	EGFR			DDX21,MSX2	GATA3,MMP2
AIFM1	enzyme	-0.404	1	Inhibited			-2	1e-05	0.0002	AIFM1	MT-CO2,NDUFA13,NDUFA9,NDUFS7	4 (1)	1		BNIP3,ZBTB7A		CHCHD4
ST6GALNAC1	enzyme		1				-1	1e-05	0.0003	ST6GALNAC1	B2M,CDH2,CTNNB1,VIM	4 (1)	1				B2M,SNAI2
GRK6	kinase		2				0	1.01e-05	0.0034	CXCR4,EGFR,F2R,GRK6,STAT3	CDH2,CTNNB1,GJA1,HK2,LDHA,MT-CO2,NDRG1,NDUFB8,PDK1,PHB,PSMB1,PSMB2,PSMB4,PSMB5,PSMB6,SLC2A1,TGM2,TNS1,UQCRC2,VIM	20 (5)	4				EGFR
AZGP1	transporter		1				0.447	1.19e-05	0.0001	AZGP1	DSP,HK2,ITGA5,KRT19,VIM	5 (1)	1					HK2
TXNIP	other		1				0.447	1.19e-05	0.0002	TXNIP	ALDOA,CS,ENO1,LDHA,PDP1	5 (1)	1
PIK3C3	kinase		2	Inhibited			-2.309	1.21e-05	0.0009	EGFR,PIK3C3,PLD1	CTNNB1,HK2,MT-CO2,NDUFB8,PSMB1,PSMB2,PSMB4,PSMB5,PSMB6,TGM2,UQCRC2,VIM	12 (3)	2					EGFR
PTPN12	phosphatase		2	Inhibited			-2.309	1.21e-05	0.0003	ABL1,EGFR,PTPN12	CTSL,HK2,MT-CO2,NDUFB8,PSMB1,PSMB2,PSMB4,PSMB5,PSMB6,TGM2,UQCRC2,VIM	12 (3)	2					EGFR
RPTOR	other		2				-0.426	1.24e-05	0.0089	Akt,ERK1/2,H2AX,MTOR,RPTOR,SREBF1,TFEB	ACLY,ALDOA,ARSA,ASAH1,B2M,CAP2,CYCS,GJA1,GLB1,GPNMB,HK2,MAP2K2,MT-CO2,MYL1,NDUFB8,PSAP,PSMB6,SLC2A1,TJP1,TNNI1,TTN,UQCRC2	22 (7)	6		PKM		SREBF1
PAX3-FOXO1	fusion gene/product		1				-0.632	1.43e-05	0.001	PAX3-FOXO1	ACTA1,CAP2,FLNC,HDGF,HSPA1A/HSPA1B,NONO,PKIG,PPP2R1A,TNNT2,TPM3	10 (1)	1				HSP90AA1,SKP2	CADM1,SPP1
CBL	transcription regulator		2				-0.87	1.43e-05	0.0295	AR,CBL,EGFR,MAPK1,TGFB1	ACTA1,ATP1A3,CALU,CDH2,CTNNB1,DDB1,DHCR7,ENO2,ERO1A,FLNC,GBA,HEXB,HK2,ITGA5,LGALS3BP,MT-CO2,MVP,MYOM1,MYOZ2,NDUFB8,PDLIM4,PFDN1,PSMB1,PSMB2,PSMB4,PSMB5,PSMB6,PSME2,QKI,TGM2,TPM1,UQCRC2,VIM	33 (5)	5	TCR				EGFR
mir-223	microRNA		2	Inhibited			-2.496	1.72e-05	0.0015	EGFR,mir-223,SP3	CDH2,HK2,MAOB,MT-CO2,NDUFB8,PSMB1,PSMB2,PSMB4,PSMB5,PSMB6,TGM2,UQCRC2,VIM	13 (3)	2					EGF,EGFR
ADAM15	peptidase		2				1.732	1.74e-05	0.0008	ADAM15,EGFR,MMP9	HK2,MT-CO2,NDUFB8,PSMB1,PSMB2,PSMB4,PSMB5,PSMB6,TGM2,TJP1,UQCRC2,VIM	12 (3)	2				EGFR
EGFR	kinase		1	Activated			2.111	2.14e-05	0.0011	EGFR	HK2,MT-CO2,NDUFB8,PSMB1,PSMB2,PSMB4,PSMB5,PSMB6,TGM2,UQCRC2,VIM	11 (1)	1	ADAM15,AGK,BCAN,CAV1,EGF,GRK6,HSP90AA1,ILF2,Lh,ST6GAL1	CBL,mir-223,PIK3C3,PRKN,PTPN12,SEL1L		HK2,PGR,PKM	BCL2
HCAR1	G-protein coupled receptor		1				-1.732	5.1e-05	0.0007	HCAR1	BSG,SLC16A1,SLC16A3	3 (1)	1
PFDN5	transcription regulator	0.572	1				1.732	5.1e-05	0.0006	PFDN5	PFDN1,PFDN2,PFDN6	3 (1)	1
PTP4A3	phosphatase		2				-0.218	5.23e-05	0.0145	Akt,ERK1/2,PTP4A3,SRC,STAT3	ASAH1,B2M,CDH2,CTNNB1,GJA1,HK2,JUP,LDHA,MAP2K2,MT-CO2,NDRG1,NDUFB8,PDK1,PHB,PSMB5,PSMB6,SLC2A1,TJP1,TNS1,UQCRC2,VIM	21 (5)	5				HSP90AA1
Lh	complex		1				0.333	5.26e-05	0.0056	Lh	ACTA1,ACTN1,ARL6IP5,DHCR7,FLNC,GJA1,NOL3,TPM1,TPM2	9 (1)	1				EGFR,MMP2,RAPGEF3
RAPGEF3	other		3	Inhibited			-2	5.97e-05	0.0079	Akt,AMPK,ERK1/2,FOXO3,PIK3CG,Rap1,RAPGEF3,SRC	ACO2,ASAH1,B2M,CTNNB1,GJA1,HK2,MAP2K2,MT-CO2,NDUFB8,PDHB,PSMB6,SDHA,SLC2A1,TJP1,UQCRC2,VIM	16 (8)	5	Lh			AMPK
NRBP2	kinase		3				-1.606	7.58e-05	0.0155	ERK1/2,MMP14,MMP2,NRBP2,SRC,STAT3	ASAH1,B2M,CTNNB1,GJA1,HK2,KRT19,LDHA,MAP2K2,NDRG1,NNT,PDK1,PHB,PPP2R1A,PSMB5,PSMB6,SLC2A1,TJP1,TNS1,VIM	19 (6)	6				MMP14
IKBKE	kinase		1				-1.89	8.03e-05	0.0007	IKBKE	ACLY,DLST,LDHA,PDK3,SLC16A1,SLC16A3,SLC2A1	7 (1)	1				ACLY,BCL2
CAV1	transmembrane receptor	-0.539	1				-1.342	8.2e-05	0.0013	CAV1	CTNNB1,HK2,TJP1,TJP2,VIM	5 (1)	1	MAPK9	CST5,KDM5B		AMPK,EGFR,HK2	BCL2,SNAI2
SP1	transcription regulator		2				0.218	0.000123	0.035	HDAC3,HDAC4,KDM1A,KDM5B,SP1	ARL6IP5,CAV1,CDH2,CDIPT,CTNNA1,CTNNB1,FHL1,HK2,IARS2,JUP,LDHA,LGALS3BP,MAOB,NEBL,NOL3,PDK1,PIR,RBFOX2,SLC2A1,SYNPO,VIM	21 (5)	5				BCL2,HDAC3,IL15,KDM5B,MMP14,NOX4	HK2
HK2	kinase	-1.173	1				1.732	0.000125	0.0004	HK2	MT-CO2,NDUFB8,UQCRC2	3 (1)	1	BCAR4,CAV1,EGFR,ESRRG,IL15,KDM8,LRP6,mir-2392,MYCN,PCGEM1,PKM,RICTOR,SNHG11	AZGP1,EGLN,mir-143,miR-2392 (miRNAs w/seed AGGAUGG),SENP2,SP1
VBP1	other	0.273	1				1.732	0.000125	0.0007	VBP1	PFDN1,PFDN2,PFDN6	3 (1)	1
ETV5	transcription regulator		3	Inhibited			-2.138	0.00013	0.0098	ETV5,MMP2,STAT3	CDH2,CTNNB1,HK2,ITGA5,LDHA,NDRG1,PDK1,PHB,PPP2R1A,PSMB5,SLC2A1,TJP1,TNS1,VIM	14 (3)	3	ERBB3,LLGL2,NSUN6,ROR1			MMP2,SNAI2
SOCS3	phosphatase		2				1.043	0.00013	0.0435	Akt,AKT1,Focal adhesion kinase,SOCS3,SREBF1,STAT3	ALDOA,CAP2,CDH2,CTNNB1,CYCS,GLB1,GPNMB,HK2,LDHA,MT-CO2,MYL1,NDRG1,NDUFB8,PDK1,PHB,PSMB5,SLC2A1,TJP1,TNNI1,TNS1,TTN,UQCRC2,VIM	23 (6)	5	TCR			BCL2,SREBF1	INSR
FSH	complex		2				0	0.000135	0.0091	FSH,MMP2,MMP9	ACTA1,ACTN1,ARL6IP5,DHCR7,FLNC,NOL3,PPP2R1A,TJP1,TPM1,TPM2	10 (3)	3				MMP2
MMP14	peptidase		2				-1.886	0.000169	0.0249	ERK1/2,MMP14,MMP2,SRC,STAT3	ASAH1,B2M,CTNNB1,GJA1,HK2,LDHA,MAP2K2,NDRG1,NNT,PDK1,PHB,PPP2R1A,PSMB5,PSMB6,SLC2A1,TJP1,TNS1,VIM	18 (5)	5	NRBP2,SP1,TP53RK			MMP2
EGLN	group		3				1.414	0.000184	0.0247	AKT1,EGLN,MTOR,MTORC1,RICTOR,SREBF1	ACLY,ALDOA,BPNT1,CAP2,CTNNB1,CYCS,ENO2,GLB1,GPNMB,HK2,LDHA,MYL1,NOL3,PDK1,PDK3,PFKP,TNNI1,TTN	18 (6)	5					BNIP3,EGLN3,HK2,KDM5B
WDR5	transcription regulator		1				-1.732	0.000246	0.0032	WDR5	CDH2,CTNNB1,VIM	3 (1)	1	HDAC3,MYCN
LRP6	transmembrane receptor		1				-1	0.000252	0.004	LRP6	CAV1,CTNNB1,HK2,VIM	4 (1)	1				HK2	GATA3
EIF2AK1	kinase		3				0.535	0.000292	0.0274	AKT1,EIF2AK1,MTOR,MTORC1,RICTOR,SREBF1	ACLY,ALDOA,BAG3,CAP2,CTNNB1,CYCS,ENO2,GLB1,GPNMB,HK2,MYL1,PDK1,TNNI1,TTN	14 (6)	5
TGFB1I1	transcription regulator	-0.091	2				-1.604	0.000292	0.0143	AR,NOX4,TGFB1I1	ACTA1,ATP1A3,CALU,CDH2,COX4I1,CS,CTNNB1,DHCR7,ENO2,ERO1A,MYOM1,MYOZ2,SLC2A1,TJP1	14 (3)	2					NOX4
CADM1	other		2				-1.265	0.000294	0.014	Akt,CADM1,ERBB3	CTNNB1,HEXB,MT-CO2,NDRG1,NDUFB8,TGM2,TJP1,TNNT2,TNS1,UQCRC2	10 (3)	2		PAX3-FOXO1			ERBB3
NOX4	enzyme		1				0.447	0.000309	0.0018	NOX4	ACTA1,COX4I1,CS,SLC2A1,TJP1	5 (1)	1	SP1	TGFB1I1		MMP2
FSH	complex		1				0.707	0.000313	0.016	FSH	ACTA1,ACTN1,ARL6IP5,DHCR7,FLNC,NOL3,TPM1,TPM2	8 (1)	1				MMP2
PPP1R13L	transcription regulator	-0.258	1				-1	0.000337	0.0018	PPP1R13L	CTNNB1,DSP,GJA1,JUP	4 (1)	1				CLDN1
SLC36A1	transporter		3				-1	0.000381	0.0395	Akt,MTOR,MTORC1,RICTOR,RPS6KB1,SLC36A1,SREBF1	ACLY,ALDOA,CAP2,CYCS,ENO2,GLB1,GPNMB,HK2,MT-CO2,MYL1,NDUFB8,PDK1,TJP1,TNNI1,TTN,UQCRC2	16 (7)	4
SLC36A4	transporter		3				-1	0.000381	0.0395	Akt,MTOR,MTORC1,RICTOR,RPS6KB1,SLC36A4,SREBF1	ACLY,ALDOA,CAP2,CYCS,ENO2,GLB1,GPNMB,HK2,MT-CO2,MYL1,NDUFB8,PDK1,TJP1,TNNI1,TTN,UQCRC2	16 (7)	4
INSR	kinase		2				-0.775	0.000402	0.0334	Akt,INSR,STAT3	CDH2,CTNNB1,HK2,LDHA,MT-CO2,NDRG1,NDUFB8,PDK1,PHB,PSMB5,SLC2A1,TJP1,TNS1,UQCRC2,VIM	15 (3)	2		SOCS3
SREBF1	transcription regulator		1				0.707	0.000413	0.0104	SREBF1	ALDOA,CAP2,CYCS,GLB1,GPNMB,MYL1,TNNI1,TTN	8 (1)	1	B2M,MAPK9,RICTOR,RPTOR,SOCS3			HFE,IFI30
HSF1	transcription regulator		2				0	0.000419	0.0174	EIF2A,HSF1,JINK1/2	BAG3,CBX3,CDH2,CTNNB1,EIF4A2,HSP90AB1,LDHA,PCK2,RANBP1,SMC3	10 (3)	3	MAPK9,NFE2L2			BCL2	EIF2A,HSP90AA1
BCAR4	other		1				-1.732	0.000423	0.0059	BCAR4	CDH2,HK2,VIM	3 (1)	1				ERBB3,HK2
SHBG	other		2				-1.414	0.000483	0.0372	AR,ERK1/2,PPARG,SHBG	ACLY,ASAH1,ATP1A3,B2M,CALU,CAV1,CDH2,CTNNB1,CTSL,DHCR7,ENO2,ERO1A,GJA1,HK2,MAP2K2,MYOM1,MYOZ2,PSMB6	18 (4)	4					ACLY
ERBB3	kinase		1				0.447	0.000527	0.0123	ERBB3	HEXB,NDRG1,TGM2,TNNT2,TNS1	5 (1)	1	BCAR4,EGF,ROR1	CADM1,SEL1L		ETV5,RICTOR
RPS4Y1	other		1				1.414	0.000553	0.0167	RPS4Y1	CDH2,VIM	2 (1)	1
DANCR	other		2				0	0.000566	0.0062	DANCR,Smad2/3	CDH2,CTNNB1,TGM2,VIM	4 (2)	2					SNAI2
TPD52	other	-0.188	2				-0.775	0.000652	0.0425	Akt,STAT3,TPD52	CDH2,CTNNB1,HK2,LDHA,MT-CO2,NDRG1,NDUFB8,PDK1,PHB,PSMB5,SLC2A1,TJP1,TNS1,UQCRC2,VIM	15 (3)	2				BCL2
LARP1	translation regulator		1	Inhibited			-2.121	0.000691	0.0149	LARP1	EEF1B2,EEF1D,EEF1G,RACK1,RPL10,RPL7A,RPS21,VIM	8 (1)	1
ACLY	enzyme	0.643	1	Inhibited			-2	0.000714	0.0058	ACLY	ATP5F1B,COX4I1,NDUFA8,NDUFS3	4 (1)	1	IKBKE,MAPK9,PCGEM1,PKM,SLC13A5	SHBG
ETV5	transcription regulator		2				-1.342	0.000726	0.0056	ETV5,MMP2	CDH2,CTNNB1,ITGA5,PPP2R1A,TJP1	5 (2)	2	ERBB3,LLGL2,NSUN6,ROR1			MMP2,SNAI2
NBR2	other		2	Inhibited			-2	0.000888	0.0052	AMPK,NBR2	ACO2,PDHB,SDHA,SLC2A1	4 (2)	2				AMPK
MMP2	peptidase		2	Inhibited			-2.309	0.00103	0.0343	MMP2,STAT3	CDH2,HK2,LDHA,NDRG1,PDK1,PHB,PPP2R1A,PSMB5,SLC2A1,TJP1,TNS1,VIM	12 (2)	2	CLDN1,ETV5,FSH,Lh,MMP14,NOX4,PKM,SPP1	PAX5,PGR
SNAI2	transcription regulator		1				-1	0.00109	0.0041	SNAI2	BSG,CDH2,JUP,VIM	4 (1)	1	CUL7,EGF,ETV5,PAK4,PKM,PRMT1,ROR1,SPP1,ST6GAL1,ST6GALNAC1,TWIST2	CAV1,CCN5,DANCR,MAD2L2,NFE2L2,SFN
FOXC2	transcription regulator		1				-1.732	0.00138	0.0357	FOXC2	CDH2,CTNNB1,VIM	3 (1)	1
LINC01139	other		1				-1.732	0.00138	0.0057	LINC01139	ALDOA,LDHA,SLC16A3	3 (1)	1				PKM
EGF	growth factor		1				1.89	0.00139	0.0221	EGF	MAP3K20,MT-CO2,PSMB1,PSMB2,PSMB4,PSMB5,PSMB6	7 (1)	1		mir-223		EGFR,ERBB3,MAPK7,NRAS,SNAI2
ANTXR2	transmembrane receptor		1				-1.414	0.00163	0.0155	ANTXR2	CTNNB1,VIM	2 (1)	1
PPP3CA	phosphatase		1				-1.414	0.00163	0.05	PPP3CA	CDH2,VIM	2 (1)	1
PTPN23	phosphatase	0.561	1				1.414	0.00163	0.05	PTPN23	CDH2,VIM	2 (1)	1
SLC12A6	transporter	0.432	1				0	0.00163	0.0155	SLC12A6	CTNNB1,VIM	2 (1)	1
NSUN6	enzyme		1				0.447	0.00166	0.0186	NSUN6	HEXB,NDRG1,TGM2,TNNT2,TNS1	5 (1)	1				ETV5
WT1	transcription regulator		1				0	0.00181	0.0339	WT1	ACTN1,AHCY,CMPK1,NDRG1,NRAP,PCK2,PIR,SEC13	8 (1)	1				CUL4B	BCL2,ST6GAL1
PAK4	kinase		1				-1.732	0.00186	0.0182	PAK4	CDH2,TJP1,VIM	3 (1)	1				BCL2,SNAI2
SNHG20	other		1				-1.732	0.00186	0.0085	SNHG20	CDH2,CTNNB1,VIM	3 (1)	1
CCN5	growth factor		2				-1	0.00191	0.0251	CCN5,Jnk	ASAH1,CDH2,DSP,GJA1,IGFBP7,ITGA5,JUP,TGM2,VIM	9 (2)	2				CLDN1,GATA3	SNAI2
CCN5	growth factor		1				-0.447	0.00211	0.0118	CCN5	DSP,IGFBP7,ITGA5,JUP,VIM	5 (1)	1				CLDN1,GATA3	SNAI2
DANCR	other		1				0.577	0.00243	0.0265	DANCR	CDH2,CTNNB1,VIM	3 (1)	1					SNAI2
FHOD1	other		2				-0.577	0.00243	0.0093	FHOD1,SRF	ACTA1,FHL2,MYL2	3 (2)	2
GPI	enzyme	-0.044	2				-0.707	0.0025	0.0484	GPI,MAPK8,MAPK9,RAC1	ACLY,CAV1,CDH2,CTNNB1,DMD,LGALS3BP,LMO7,VIM	8 (4)	4	IL15,PCGEM1			MAPK9
KDM5B	transcription regulator		1				0	0.00301	0.0228	KDM5B	ARL6IP5,CAV1,CDIPT,FHL1,IARS2,LGALS3BP,NOL3,PIR	8 (1)	1	CST5,SP1	EGLN			CAV1
PAX5	transcription regulator		1				-0.577	0.00311	0.0395	PAX5	CTNNA1,CTNNB1,VIM	3 (1)	1					BCL2,MMP2
CHCHD4	enzyme	0.139	1				-1.414	0.00322	0.0033	CHCHD4	MT-CO2,NDUFS7	2 (1)	1	AIFM1			EIF2A
DDX21	enzyme		1				1.414	0.00322	0.0124	DDX21	PSMB4,RPS21	2 (1)	1	PGR	CST5
DEPTOR	other		1				1.414	0.00322	0.05	DEPTOR	CDH2,VIM	2 (1)	1
FUS	transcription regulator	0.035	1				-1.414	0.00322	0.012	FUS	HSPD1,LONP1	2 (1)	1
LINC00887	other		1				-1.414	0.00322	0.0167	LINC00887	CDH2,VIM	2 (1)	1
MAD2L2	enzyme		1				1.414	0.00322	0.0167	MAD2L2	CDH2,VIM	2 (1)	1					SNAI2
NUAK1	kinase		1				-1.414	0.00322	0.0033	NUAK1	COX6B1,NDUFS4	2 (1)	1
OPRM1	G-protein coupled receptor		1				-1.414	0.00322	0.0439	OPRM1	CDH2,VIM	2 (1)	1	GATA3
ETV5	transcription regulator		1				-0.577	0.00389	0.0191	ETV5	CDH2,CTNNB1,ITGA5	3 (1)	1	ERBB3,LLGL2,NSUN6,ROR1			MMP2,SNAI2
LLGL2	other		1				0	0.00397	0.0319	LLGL2	HEXB,NDRG1,TNNT2,TNS1	4 (1)	1				ETV5
PRMT1	enzyme	0.243	1				-1	0.00397	0.0395	PRMT1	ARG2,CDH2,CTNNB1,VIM	4 (1)	1				SNAI2	CLDN1
MASTL	kinase		1				-0.447	0.00439	0.0421	MASTL	ATP2A2,DLST,IPO5,RAP2C,UBQLN2	5 (1)	1
AMPK	complex		1				-1.732	0.00478	0.0214	AMPK	ACO2,PDHB,SDHA	3 (1)	1	CAV1,NBR2,RAPGEF3,TCR	PKM
RICTOR	other		1				-1.732	0.00478	0.0084	RICTOR	ENO2,HK2,PDK1	3 (1)	1	ERBB3			HK2,SREBF1
ST6GAL1	enzyme		1				-1.732	0.00478	0.0119	ST6GAL1	CDH2,PDK1,SLC2A1	3 (1)	1		SEL1L,WT1		EGFR,SNAI2
ATP2A1	transporter		2				-1.414	0.00528	0.0109	ATP2A1,EIF2A	ATP2A2,PCK2	2 (2)	2				EIF2A
MSX2	transcription regulator		1				-1.414	0.00528	0.0399	MSX2	CDH2,VIM	2 (1)	1	PGR
PFDN2	other	0.381	1				1.414	0.00528	0.0201	PFDN2	PFDN1,PFDN6	2 (1)	1
PFDN6	other	1.037	1				1.414	0.00528	0.0199	PFDN6	PFDN1,PFDN2	2 (1)	1
SIRT7	enzyme		1				1.414	0.00528	0.0124	SIRT7	PSMB4,RPS21	2 (1)	1
ZDHHC2	enzyme		1				0	0.00528	0.0225	ZDHHC2	TJP1,VIM	2 (1)	1
CUL4B	other	0.138	1				0.577	0.00578	0.0256	CUL4B	EIF3I,NDUFB1,TPM3	3 (1)	1	WT1
SKP2	other		1				-1.732	0.00578	0.0306	SKP2	CDH2,SLC2A1,VIM	3 (1)	1	PAX3-FOXO1
PTPRR	phosphatase		1				0.378	0.00639	0.0229	PTPRR	CDC37,FAM50A,ITGA5,LONP1,PBXIP1,RUVBL2,UQCRC1	7 (1)	1					ROR1
EGLN	group		1				1.89	0.00716	0.0348	EGLN	BPNT1,HK2,LDHA,NOL3,PDK1,PDK3,PFKP	7 (1)	1					BNIP3,EGLN3,HK2,KDM5B
CBR3-AS1	other		1				-1.414	0.00779	0.0286	CBR3-AS1	CDH2,VIM	2 (1)	1
HFE	transmembrane receptor		1				0	0.00779	0.0235	HFE	B2M,TFRC	2 (1)	1	SREBF1			B2M
MALSU1	other		1				-1.414	0.00779	0.0242	MALSU1	COX4I1,MT-CO2	2 (1)	1	MRPL14	CST5
MAPK7	kinase		1				1.414	0.00779	0.0167	MAPK7	CDH2,VIM	2 (1)	1	EGF	mir-143
TP53RK	kinase		1				1.414	0.00779	0.0161	TP53RK	PSMA3,PSMB5	2 (1)	1				MMP14
mir-143	microRNA		1				1.414	0.00779	0.0218	mir-143	HK2,SLC2A1	2 (1)	1					HK2,MAPK7
HDAC3	transcription regulator		1				-0.577	0.00813	0.036	HDAC3	CDH2,JUP,VIM	3 (1)	1	SP1			WDR5
TWIST2	transcription regulator		1				-0.577	0.00813	0.0422	TWIST2	CDH2,CTNNB1,VIM	3 (1)	1				SNAI2
MAPK9	kinase		1				0.447	0.00937	0.0496	MAPK9	ACLY,CAV1,DMD,LGALS3BP,LMO7	5 (1)	1	GPI			ACLY,CAV1,HSF1,SREBF1
CLDN1	other		2				-1.732	0.00949	0.0276	CLDN1,MMP2	PPP2R1A,TJP1,VIM	3 (2)	2	CCN5,PPP1R13L	PRMT1		MMP2
BCL2	transporter		1				0	0.0107	0.0099	BCL2	ATP2A2,ENO2	2 (1)	1	HSF1,IKBKE,IL15,PAK4,SOCS3,SP1,SPP1,TPD52	CAV1,EGFR,PAX5,WT1
BLACAT1	other		1				-1.414	0.0107	0.0404	BLACAT1	CTNNB1,VIM	2 (1)	1
CUL7	enzyme		1				-1.414	0.0107	0.0458	CUL7	CDH2,VIM	2 (1)	1				SNAI2
MRPL14	other	-0.245	1				-1.414	0.0107	0.0328	MRPL14	COX4I1,MT-CO2	2 (1)	1				MALSU1
PRKN	enzyme		1				1.414	0.0107	0.0303	PRKN	CTNNB1,MAOB	2 (1)	1					EGFR
SENP7	peptidase		1				-1.414	0.0107	0.0485	SENP7	CDH2,VIM	2 (1)	1
mir-338	microRNA		1				1.414	0.0107	0.0384	mir-338	CDH2,VIM	2 (1)	1
SNHG11	other		1				-1.414	0.0141	0.0141	SNHG11	ENO1,HK2	2 (1)	1				HK2
miR-2392 (miRNAs w/seed AGGAUGG)	mature microRNA		1				1.414	0.0141	0.0381	miR-2392 (miRNAs w/seed AGGAUGG)	HK2,MT-CO2	2 (1)	1					HK2,PKM
mir-2392	microRNA		1				0	0.0141	0.0381	mir-2392	HK2,MT-CO2	2 (1)	1				HK2,PKM
APOC3	transporter		1				-1.414	0.0178	0.0301	APOC3	HSPD1,LONP1	2 (1)	1
FZD8	G-protein coupled receptor		1				0	0.0178	0.0352	FZD8	TJP1,VIM	2 (1)	1
EGLN3	enzyme		1				-1.414	0.022	0.0287	EGLN3	LDHA,SLC2A1	2 (1)	1		EGLN
ZBTB7A	transcription regulator		1				1.414	0.022	0.0378	ZBTB7A	AIFM1,PFKP	2 (1)	1					AIFM1,PKM
hemoglobin	complex		1				1.414	0.022	0.0464	hemoglobin	PIR,TFRC	2 (1)	1
ABRA	other		1				-1	0.0235	0.0417	ABRA	ACTA1	1 (1)	1
ACE	peptidase		1				1	0.0235	0.0407	ACE	LDHA	1 (1)	1
ADH5	enzyme	0.36	1				1	0.0235	0.0467	ADH5	SDHA	1 (1)	1
ARID4B	transcription regulator		1				1	0.0235	0.0465	ARID4B	GLB1	1 (1)	1
BNIP3	other		1				1	0.0235	0.0454	BNIP3	AIFM1	1 (1)	1		EGLN			AIFM1
CHCHD6	other	-0.379	1				-1	0.0235	0.0471	CHCHD6	IMMT	1 (1)	1
CHMP3	other		1				1	0.0235	0.0476	CHMP3	IGF2R	1 (1)	1
CTSA	peptidase	0.203	1				1	0.0235	0.0465	CTSA	GLB1	1 (1)	1	PLA2R1
EIF2A	translation regulator		1				-1	0.0235	0.0439	EIF2A	PCK2	1 (1)	1	ATP2A1,CHCHD4	HSF1
FOLR1	transporter		1				1	0.0235	0.043	FOLR1	CAV1	1 (1)	1
GSTT1	enzyme	0.13	1				1	0.0235	0.0403	GSTT1	GSTM3	1 (1)	1
IFI30	enzyme		1				-1	0.0235	0.0488	IFI30	CTSL	1 (1)	1	SREBF1
LINC00853	other		1				1	0.0235	0.0435	LINC00853	CMPK1	1 (1)	1
LOC101929295	other		1				1	0.0235	0.032	LOC101929295	TFRC	1 (1)	1
MTX2	transporter	0.212	1				-1	0.0235	0.0491	MTX2	MTX1	1 (1)	1
NBR2	other		1				-1	0.0235	0.0402	NBR2	SLC2A1	1 (1)	1				AMPK
PSAP	enzyme	0.495	1				1	0.0235	0.0475	PSAP	GBA	1 (1)	1
TIMM22	transporter		1				-1	0.0235	0.0444	TIMM22	SFXN1	1 (1)	1
UNC45A	other		1				1	0.0235	0.0154	UNC45A	NEK7	1 (1)	1
miR-642a-5p (miRNAs w/seed UCCCUCU)	mature microRNA		1				1	0.0235	0.0462	miR-642a-5p (miRNAs w/seed UCCCUCU)	SHMT2	1 (1)	1
GATA3	transcription regulator		1				1.414	0.0264	0.0468	GATA3	TJP1,TJP2	2 (1)	1	CCN5	LRP6,PGR		OPRM1
miR-675-3p (miRNAs w/seed UGUAUGC)	mature microRNA		1				-1	0.0465	0.0395	miR-675-3p (miRNAs w/seed UGUAUGC)	TJP1	1 (1)	1
ILF2	transcription regulator	0.417	1				1	0.069	0.0455	ILF2	ILF3	1 (1)	1				EGFR
LIMS1	other	-0.135	1				-1	0.069	0.0402	LIMS1	SLC2A1	1 (1)	1
NRAS	enzyme		1				-1	0.069	0.0418	NRAS	NOL3	1 (1)	1	EGF
PRKAA2	kinase	-0.053	1				-1	0.069	0.0468	PRKAA2	TNS1	1 (1)	1
SLC13A5	transporter		1				1	0.069	0.048	SLC13A5	ACLY	1 (1)	1				ACLY
EP400	other		1				-1	0.0909	0.0465	EP400	GLB1	1 (1)	1
GMFG	growth factor		1				-1	0.112	0.0428	GMFG	ITGA5	1 (1)	1
Diseases and Bio Functions for My Projects->ACTN2_II_paper->MassSpec_2D_ACTN2mutvsACTN2wt_IPA - 2021-03-23 04:28 PM_foldchange
Categories	Functions	Diseases or Functions Annotation	p-Value	Predicted Activation State	Activation z-score		Notes	Bias-corrected z-score	Molecules	# Molecules
Hereditary Disorder, Organismal Injury and Abnormalities, Skeletal and Muscular Disorders	hereditary myopathy	Hereditary myopathy	2.89e-24			23.5391			NDUFA10,AGL,TNNC1,MAP3K20,PRKAR2B,PKP2,HADHA,PSMB5,DSG2,MRPS34,MARS1,MYL1,PSMA2,ACTN2,FLNC,IARS2,DMD,NT5C2,BAG3,PSMA4,MYH7,MYL4,LRPPRC,NDUFS7,MYBPC3,JUP,ATP1A3,OXCT1,NDUFS4,PDK3,SLC25A4,CACNA2D1,MYL3,OPA1,ACTA1,AIFM1,PGAM2,VCP,UBA1,DLD,ADSS1,DSP,NDRG1,FHL1,HSPD1,ACTC1,ASAH1,SLC16A1,MYOM1,AGK,CANX,TNNI3,TPM2,TPM1,MYL2,SDHA,GYG1,TNNT2,NDUFV1,GAA,MYH6,DYSF,NDUFS1,SYNPO,PLN,BCS1L,TPM3,NDUFS3,NEBL,SEPTIN9,ACLY,FHL2,MYOZ2,SPG7,MT-CO2,TTN,PFN2,PNPO	78
Cellular Assembly and Organization	sliding	Sliding of myofilaments	1.53e-23			22.8153			MYH7,MYL4,TNNC1,MYL2,MYBPC3,TNNT2,ACTC1,TNNI1,MYH6,VIM,TPM3,MYL1,MYL3,ACTN2,ACTA1,TPM2,TNNI3,TPM1,TTN,DMD	20
Cardiovascular Disease, Hereditary Disorder, Organismal Injury and Abnormalities, Skeletal and Muscular Disorders	familial hypertrophic cardiomyopathy	Familial hypertrophic cardiomyopathy	1.15e-22			21.9393			TNNC1,DSP,FHL1,ACTC1,PKP2,DSG2,MYOM1,AGK,ACTN2,FLNC,TNNI3,TPM1,DMD,BAG3,MYH7,MYL2,TNNT2,JUP,MYBPC3,GAA,MYH6,PLN,SLC25A4,NEBL,MYL3,FHL2,MYOZ2,TTN	28
Developmental Disorder, Hereditary Disorder, Metabolic Disease, Organismal Injury and Abnormalities	mitochondrial respiratory chain deficiency	Mitochondrial respiratory chain deficiency	8.03e-22			21.0953			NDUFA10,NDUFA13,COX6B1,NDUFA9,ATP5F1A,NDUFV2,COX4I1,NDUFB3,LRPPRC,NDUFS7,SDHA,NDUFB8,NDUFV1,NDUFA2,COX20,ACAD9,NDUFB10,NDUFS1,NDUFS4,CYC1,BCS1L,UQCRC2,NDUFS2,NDUFS3,NDUFS6,MT-CO2,UQCRB	27
Metabolic Disease, Organismal Injury and Abnormalities	mitochondrial disorder	Mitochondrial disorder	9.51e-22			21.0218			NDUFA10,PDHB,DLD,PDHX,TARS2,MRPS34,AGK,NDUFA13,COX6B1,NDUFA9,ATP5F1A,IARS2,NDUFV2,PCK2,COX4I1,NDUFB3,LRPPRC,NDUFS7,SDHA,NDUFB8,NDUFV1,NDUFA2,COX20,ACAD9,NDUFB10,CYC1,NDUFS4,NDUFS1,BCS1L,UQCRC2,NDUFS2,NDUFS3,SLC25A4,OPA1,NDUFS6,AIFM1,SPG7,MT-CO2,UQCRB	39
Cell Signaling, Post-Translational Modification, Protein Synthesis	assembly	Assembly of Respiratory chain complex I	4.46e-21			20.3507			NDUFA10,NDUFB9,NDUFB3,NDUFS7,NDUFB7,NDUFB8,NDUFA5,NDUFA2,ACAD9,NDUFS4,NDUFB10,BCS1L,TIMM21,NDUFA13,NDUFA8,NDUFA9,NDUFS5,NDUFB1,NDUFB5,NDUFC2	20
Cardiovascular Disease, Hereditary Disorder, Organismal Injury and Abnormalities, Skeletal and Muscular Disorders	familial cardiomyopathy	Familial cardiomyopathy	3.37e-20			19.4724			TNNC1,DSP,FHL1,ACTC1,PKP2,DSG2,MYOM1,AGK,ACTN2,FLNC,TNNI3,TPM1,DMD,BAG3,MYH7,MYL4,MYL2,SDHA,TNNT2,JUP,MYBPC3,GAA,MYH6,PLN,SLC25A4,NEBL,MYL3,FHL2,MYOZ2,ACTA1,TTN	31
Skeletal and Muscular Disorders	caveolinopathy	Caveolinopathy	6.26e-20			19.2034			TNNC1,DSP,ACTC1,FHL1,PKP2,DSG2,MYOM1,AGK,ACTN2,FLNC,TNNI3,TPM1,DMD,UQCRC1,BAG3,MYH7,MYL2,TNNT2,JUP,MYBPC3,GAA,MYH6,DYSF,PLN,SLC25A4,NEBL,MYL3,FHL2,MYOZ2,TTN	30
Cardiovascular Disease, Cardiovascular System Development and Function, Hereditary Disorder, Organ Morphology, Organismal Development, Organismal Injury and Abnormalities, Skeletal and Muscular Disorders	familial dilated cardiomyopathy	Familial dilated cardiomyopathy	1.62e-19			18.7905			MYH7,BAG3,TNNC1,DSP,MYL2,SDHA,TNNT2,ACTC1,MYBPC3,JUP,PKP2,DSG2,MYH6,MYOM1,PLN,NEBL,MYL3,ACTN2,FLNC,TNNI3,TPM1,TTN,DMD	23
Cardiovascular Disease, Organismal Injury and Abnormalities, Skeletal and Muscular Disorders	nonischemic cardiomyopathy	Nonischemic cardiomyopathy	2.07e-19			18.684			TNNC1,DSP,FHL1,ACTC1,PKP2,DSG2,MYOM1,AGK,ACTN2,FLNC,TNNI3,TPM1,DMD,UQCRC1,BAG3,MYH7,MYL2,TNNT2,JUP,MYBPC3,GAA,MYH6,PLN,SLC25A4,NEBL,MYL3,FHL2,MYOZ2,ACTA1,TTN	30
Cardiovascular Disease, Organismal Injury and Abnormalities, Skeletal and Muscular Disorders	hypertrophic cardiomyopathy	Hypertrophic cardiomyopathy	4.75e-19			18.3233			TNNC1,DSP,ACTC1,FHL1,PKP2,DSG2,MYOM1,AGK,ACTN2,FLNC,TNNI3,TPM1,DMD,UQCRC1,BAG3,MYH7,MYL2,TNNT2,MYBPC3,JUP,GAA,MYH6,PLN,SLC25A4,NEBL,MYL3,FHL2,MYOZ2,TTN	29
Cardiovascular Disease, Hereditary Disorder, Organismal Injury and Abnormalities, Skeletal and Muscular Disorders	familial restrictive cardiomyopathy	Familial restrictive cardiomyopathy	3.72e-18			17.4295			MYH7,DSP,MYL2,TNNT2,ACTC1,MYH6,SLC25A4,MYL3,FLNC,ACTA1,TNNI3,TTN,DMD	13
Cardiovascular Disease, Cardiovascular System Development and Function, Organ Morphology, Organismal Development, Organismal Injury and Abnormalities, Skeletal and Muscular Disorders	primary dilated cardiomyopthy	Primary dilated cardiomyopthy	2.06e-16			15.6861			TNNC1,DSP,ACTC1,PKP2,DSG2,MYOM1,ACTN2,FLNC,TNNI3,TPM1,DMD,BAG3,MYH7,MYL2,SDHA,TNNT2,JUP,MYBPC3,MYH6,PLN,VDAC2,NEBL,MYL3,FHL2,TTN	25
Cardiovascular Disease, Organismal Injury and Abnormalities, Skeletal and Muscular Disorders	primary cardiomyopathy	Primary cardiomyopathy	3.02e-16			15.52			TNNC1,DSP,FHL1,ACTC1,PKP2,DSG2,MYOM1,AGK,ACTN2,FLNC,TNNI3,TPM1,DMD,BAG3,MYH7,MYL4,MYL2,SDHA,TNNT2,JUP,MYBPC3,GAA,MYH6,PLN,VDAC2,SLC25A4,NEBL,MYL3,FHL2,MYOZ2,ACTA1,TTN	32
Developmental Disorder, Hereditary Disorder, Metabolic Disease, Organismal Injury and Abnormalities	Mitochondrial complex I deficiency	Mitochondrial complex I deficiency	3.34e-16			15.4763			NDUFA10,NDUFB3,NDUFS7,NDUFB8,NDUFV1,NDUFA2,ACAD9,NDUFB10,NDUFS4,NDUFS1,NDUFA13,NDUFS2,NDUFS3,NDUFA9,NDUFS6,NDUFV2	16
Gene Expression, RNA Damage and Repair, RNA Post-Transcriptional Modification	stabilization	Stabilization of mRNA	1.58e-15			14.8013			PSMB6,ANP32A,PSMA4,HSPA1A/HSPA1B,PSMC3,PSMA6,PSMA3,PSME1,PSMB5,PSME2,PSMD11,PSMB1,VIM,PSMD12,PSMA7,PSMB4,PSMA2,PSMD8,PSMB2,PSMD2,PSMC6,YWHAB,PSMA5	23
Cardiovascular Disease, Organismal Injury and Abnormalities, Skeletal and Muscular Disorders	cardiomyopathy	Cardiomyopathy of heart ventricle	1.86e-15			14.7305			MYH7,BAG3,DSP,MYL2,TNNT2,ACTC1,MYBPC3,JUP,PKP2,DSG2,MYH6,MYOM1,ACTN2,FHL2,TPM1,TTN,DMD	17
Cardiovascular System Development and Function, Embryonic Development, Organ Development, Organ Morphology, Organismal Development, Skeletal and Muscular System Development and Function, Tissue Development	morphogenesis	Morphogenesis of cardiac muscle tissue	2.62e-15			14.5817			MYH7,TNNC1,MYL2,TNNT2,MYBPC3,PKP2,MYL3,TNNI3,TPM1,MYH6	10
Cardiovascular System Development and Function, Embryonic Development, Organ Development, Organ Morphology, Organismal Development, Skeletal and Muscular System Development and Function, Tissue Development	morphogenesis	Morphogenesis of cardiac muscle tissue in heart ventricle	2.62e-15			14.5817			MYH7,TNNC1,MYL2,TNNT2,MYBPC3,PKP2,MYL3,TNNI3,TPM1,MYH6	10
Cardiovascular Disease, Hereditary Disorder, Organismal Injury and Abnormalities	familial arrhythmia	Familial arrhythmia	2.83e-15			14.5482			MYH7,MYL4,DSP,MYL2,ACTC1,TNNT2,JUP,MYBPC3,LAMC1,PKP2,DSG2,MYH6,MYOM1,CACNA2D1,NEBL,ACTN2,FHL2,FLNC,TNNI3,TPM1,TTN,DMD	22
Cardiovascular Disease, Hereditary Disorder, Organismal Injury and Abnormalities, Skeletal and Muscular Disorders	familial left ventricular noncompaction	Familial left ventricular noncompaction	3.51e-15			14.4547			MYH7,BAG3,DSP,MYBPC3,JUP,TNNT2,ACTC1,PKP2,DSG2,MYH6,ACTN2,TPM1,TTN,DMD	14
Cardiovascular Disease, Organismal Injury and Abnormalities, Skeletal and Muscular Disorders	left ventricular noncompaction	Left ventricular noncompaction	5.81e-15			14.2358			MYH7,BAG3,DSP,MYBPC3,JUP,TNNT2,ACTC1,PKP2,DSG2,MYH6,ACTN2,FHL2,TPM1,TTN,DMD	15
Cardiovascular System Development and Function, Embryonic Development, Organ Development, Organ Morphology, Organismal Development, Skeletal and Muscular System Development and Function, Tissue Development	morphogenesis	Morphogenesis of cardiac muscle	1.03e-14			13.9872			MYH7,TNNC1,MYL2,TNNT2,MYBPC3,MYL3,PKP2,TNNI3,TPM1,TTN,MYH6	11
Cardiovascular Disease, Hereditary Disorder, Organismal Injury and Abnormalities	familial heart disease	Familial heart disease	1.43e-14			13.8447			TNNC1,DSP,FHL1,ACTC1,LAMC1,PKP2,DSG2,GLB1,MYOM1,VIM,AGK,ACTN2,FLNC,TNNI3,TPM1,DMD,BAG3,MYH7,MYL4,MYL2,SDHA,TNNT2,MYBPC3,JUP,GAA,MYH6,PLN,SLC25A4,CACNA2D1,NEBL,MYL3,FHL2,MYOZ2,ACTA1,TTN,GJA1	36
Cardiovascular System Development and Function, Embryonic Development, Organ Development, Organismal Development, Skeletal and Muscular System Development and Function, Tissue Development	formation	Formation of cardiac muscle	2.29e-14			13.6402			MYH7,TNNC1,MYL2,MYBPC3,TNNT2,MYL3,PKP2,TNNI3,TPM1,TTN,MYH6,NDUFV2	12
Cellular Compromise, Inflammatory Response	degranulation	Degranulation of neutrophils	4.31e-14			13.3655			AGL,HSPA1A/HSPA1B,HEXB,DSP,ASAH1,ALDOA,GLB1,PSMD11,PSMB1,PYGB,PSMA2,PSAP,PA2G4,RAP2C,PSMD2,GSTP1,MAN2B1,PSMA5,ARSA,APEH,PSMC3,CSNK2B,GYG1,LTA4H,JUP,B2M,VAT1,GAA,IGF2R,KPNB1,PSMD12,HEBP2,DPP7,CTSC,ACLY,ILF2,NIT2,FUCA1,VCP,HSP90AB1,NME2,NDUFC2,MVP	43
Cell Signaling, Post-Translational Modification, Protein Synthesis	assembly	Assembly of protein-protein complex	4.92e-14			13.308			NDUFA10,NDUFB9,LAMC1,NDUFB7,NDUFA5,NDUFA13,NDUFA8,NDUFA9,PPID,PPP2R1A,NDUFS5,TFRC,ELOB,NDUFB3,PARK7,RACK1,NDUFS7,NDUFB8,SLC2A1,NDUFA2,GBA,ACAD9,NDUFB10,NDUFS4,BCS1L,TIMM21,NDUFB1,VCP,NDUFB5,NDUFC2	30
Nucleic Acid Metabolism, Small Molecule Biochemistry	metabolism	Metabolism of nucleoside triphosphate	1.1e-13		-1.561	12.9586		-1.62	ATP5MD,MYH7,HSPA1A/HSPA1B,PARK7,HSPD1,ALDOA,CMPK1,MYH6,NDUFS1,LETM1,OPA1,ATP5F1A,ATP5PD,LONP1,VCP,ATP5F1C,ATP5F1B,NME2,AK1,NT5C2	20
Cellular Compromise, Inflammatory Response	degranulation	Degranulation of cells	1.17e-13			12.9318			AGL,HSPA1A/HSPA1B,HEXB,ALDOA,GLB1,PSMA2,ACTN2,PA2G4,RAP2C,ACTN4,ARSA,APEH,JUP,ACTN1,PSMD12,HEBP2,DPP7,CTSC,VCP,NME2,NDUFC2,DSP,ASAH1,PSMD11,APOOL,PSMB1,PYGB,PSAP,PSMD2,LGALS3BP,GSTP1,MAN2B1,PSMA5,CYB5R1,PSMC3,CSNK2B,GYG1,LTA4H,B2M,VAT1,GAA,IGF2R,KPNB1,ACLY,ILF2,NIT2,FUCA1,HSP90AB1,TTN,MVP	50
Hereditary Disorder, Neurological Disease, Organismal Injury and Abnormalities	familial encephalopathy	Familial encephalopathy	1.28e-13			12.8928			NDUFA10,CDH2,HSPA1A/HSPA1B,NDUFA5,CYCS,EPHX2,MRPS34,LSS,NDUFA8,TINAGL1,AFG3L2,IMPA1,NDUFA7,EEF1D,UGP2,ATP5F1C,NT5C2,MYH7,NDUFS7,CTNNB1,ATP1A3,ACO2,HNRNPH2,RTN4,GBA,NDUFS4,CYC1,SEPHS1,OPA1,PKIG,LONP1,AIFM1,MAOB,UQCRB,GPC1,SLC16A1,DARS2,PFN1,TNNI3,AHCY,AK1,PLAA,CTNNA1,TNNT2,COX5B,CHCHD2,QARS1,NDUFS1,ABCB7,BCS1L,TPM3,NDUFS2,MAP2K2,EFTUD2,MYOZ2,SPG7,MT-CO2,NDUFB5,PFN2,RPL10,PLD3,UBQLN2,EEF1A2,PDHX,YWHAE,ACTN2,NDUFS5,IARS2,DMD,DHCR7,ARSA,EMC1,UQCRC1,NDUFB3,PARK7,LRPPRC,ATP2A2,NDUFA2,PGAM2,VCP,TGM2,GJA1,PDHB,DLD,ASAH1,HSPD1,MRPL9,NDUFA13,ACSL1,ENO2,PPP2R1A,PSAP,NONO,YWHAB,SDHA,EEF1B2,SLC2A1,AIMP1,NDUFV1,CAV1,PDP1,NDUFS3,LDHA,VARS1,FAM50A,PNPO	106
Skeletal and Muscular System Development and Function	contraction	Muscle contraction	2.48e-13			12.6055			MYH7,MYL4,TNNC1,MYL2,TNNT2,MYBPC3,ALDOA,GAA,MYH6,DYSF,TPM3,CKMT2,MYH4,MYL1,SORBS1,MYL3,TPM2,ACTA1,TNNI3,TPM1,PGAM2,TTN,DMD,MYH13	24
Cardiovascular Disease, Organismal Injury and Abnormalities	left heart disease	Left heart disease	3.1e-13			12.5086			BAG3,MYH7,TNNC1,DSP,CTNNB1,ACTC1,TNNT2,JUP,MYBPC3,PKP2,DSG2,MYH6,CACNA2D1,MYL3,ACTN2,FHL2,TNNI3,TPM1,TTN,DMD,GJA1	21
Embryonic Development, Organ Development, Organismal Development, Skeletal and Muscular System Development and Function, Tissue Development	formation	Formation of muscle	3.55e-13			12.4498			MYH7,TNNC1,MYL2,TNNT2,MYBPC3,OBSCN,PKP2,MYH6,DYSF,KRT19,MYL3,ACTN2,ACTA1,TNNI3,TPM1,TTN,NDUFV2,ITGA5,ITGB1BP2,SYNPO2L	20
Cardiovascular Disease, Organismal Injury and Abnormalities	left ventricular dysfunction	Left ventricular dysfunction	5.15e-13			12.2882			BAG3,MYH7,TNNC1,DSP,CTNNB1,ACTC1,TNNT2,JUP,MYBPC3,PKP2,DSG2,MYH6,CACNA2D1,MYL3,ACTN2,FHL2,TNNI3,TPM1,TTN,DMD	20
Developmental Disorder, Hereditary Disorder, Metabolic Disease, Organismal Injury and Abnormalities	nuclear type 1 mitochondrial complex I deficiency	Nuclear type 1 mitochondrial complex I deficiency	9.87e-13			12.0057			NDUFA10,NDUFS2,NDUFB3,NDUFS3,NDUFS7,NDUFS6,NDUFV1,NDUFA2,NDUFV2,NDUFS4,NDUFS1	11
Neurological Disease, Skeletal and Muscular Disorders	neuromuscular disease	Neuromuscular disease	1.27e-12			11.8962			PEBP1,HSPA1A/HSPA1B,NDUFA5,EEF1A2,CYCS,PSMB5,EPHX2,NDUFA8,AFG3L2,NDUFA7,PSMA2,ACTN2,NDUFS5,ATP5F1C,DHCR7,UQCRC1,PSMA4,MYH7,PFDN1,NDUFB3,PARK7,CTNNB1,ATP1A3,ATP2A2,NDUFA2,RTN4,GBA,CYC1,NDUFS4,ARL6IP5,SEPHS1,UQCRC2,ACTA1,PGAM2,VCP,MAOB,UQCRB,TGM2,GJA1,EIF4A2,BSG,VIM,MRPL9,NDUFA13,PFN1,ENO2,QKI,PSAP,CANX,GGPS1,GSTP1,NDUFV2,AHCY,AK1,PLAA,SDHA,FUBP1,FARSB,COX5B,CHCHD2,TPM3,NDUFS2,SLC25A6,MMUT,PDP1,NDUFS3,LDHA,MYOZ2,NDUFB5,TTN,PFN2	71
Cardiovascular Disease, Cardiovascular System Development and Function, Hereditary Disorder, Organ Morphology, Organismal Development, Organismal Injury and Abnormalities, Skeletal and Muscular Disorders	dominant dilated cardiomyopathy	Dominant dilated cardiomyopathy	4.86e-12			11.3134			MYH7,BAG3,DSP,ACTC1,TNNT2,MYBPC3,ACTN2,FLNC,TPM1,DSG2,TTN,MYH6	12
Nucleic Acid Metabolism, Small Molecule Biochemistry	biosynthesis	Biosynthesis of nucleoside triphosphate	6.89e-12		-1.561	11.1618		-1.62	ATP5MD,PARK7,HSPD1,ALDOA,CMPK1,LETM1,OPA1,ATP5F1A,ATP5PD,LONP1,VCP,ATP5F1C,ATP5F1B,NME2,AK1,NT5C2	16
Cardiovascular Disease, Hereditary Disorder, Organismal Injury and Abnormalities, Skeletal and Muscular Disorders	arrhythmogenic right ventricular cardiomyopathy	Arrhythmogenic right ventricular cardiomyopathy	7.35e-12			11.1337			MYH7,DSP,MYL2,JUP,ACTN2,PKP2,FHL2,DSG2,TTN,MYH6,DMD,MYOM1	12
Neurological Disease, Organismal Injury and Abnormalities	leukoencephalopathy	Leukoencephalopathy	1.3e-11			10.8861			NDUFA10,DLD,LRPPRC,NDUFS7,SDHA,HSPD1,NDUFV1,AIMP1,NDUFA2,NDUFS1,NDUFS4,MRPS34,TUBB4A,DARS2,BCS1L,CAV1,NDUFS3,PSAP,AIFM1,MT-CO2,IARS2,ARSA	22
Neurological Disease, Organismal Injury and Abnormalities, Psychological Disorders	disorder of basal ganglia	Disorder of basal ganglia	2.14e-11			10.6696			PEBP1,HSPA1A/HSPA1B,NDUFA5,EEF1A2,CYCS,EPHX2,NDUFA8,NDUFA7,ACTN2,NDUFS5,ATP5F1C,DHCR7,ARSA,UQCRC1,MYH7,PFDN1,NDUFB3,PARK7,CTNNB1,ATP1A3,ATP2A2,NDUFA2,RTN4,GBA,CYC1,ARL6IP5,SEPHS1,PGAM2,MAOB,UQCRB,TGM2,GJA1,EIF4A2,VIM,MRPL9,NDUFA13,PFN1,ENO2,PSAP,GSTP1,NDUFV2,AHCY,AK1,SDHA,FUBP1,FARSB,SLC2A1,COX5B,CHCHD2,TUBB4A,TPM3,NDUFS2,SLC25A6,PDP1,NDUFS3,LDHA,MYOZ2,NDUFB5,PFN2	59
Protein Synthesis	metabolism	Metabolism of protein	2.18e-11		1.564	10.6615		1.522	MRPL16,CDH2,HSPA1A/HSPA1B,RPL7A,ARIH1,MRPL58,PHB,LAMC1,COPG1,MRPL27,TPP2,PSMB5,MRPS34,EEF1G,LSS,MARS1,ADI1,AFG3L2,CALU,CTSL,EEF1D,DPP3,CD81,BAG3,APEH,PARK7,CTNNB1,RTN4,GBA,MRPL19,CTSC,VCP,SNX3,GPC1,HSPD1,EIF4A2,MELTF,EIF3I,PSMD11,VIM,MRPL9,NDUFA13,RPL9,PFN1,HIP1,EIF4A1,MRPL2,RPS21,SNX12,SSB,EIF1AX,LACTB,DDB1,LTA4H,RRBP1,FARSB,B2M,EEF1B2,RPSA,CAV1,IDE,KTN1,IGFBP7,UCHL3,SPG7,HSP90AB1,PFN2,RPL10	68
Hereditary Disorder, Metabolic Disease, Neurological Disease, Organismal Injury and Abnormalities, Skeletal and Muscular Disorders	Leigh syndrome	Leigh syndrome	2.44e-11			10.6126			NDUFA10,DLD,NDUFS7,LRPPRC,SDHA,NDUFV1,NDUFS4,NDUFS1,MRPS34,BCS1L,NDUFS3,MT-CO2,IARS2	13
Skeletal and Muscular System Development and Function	contraction	Contraction of striated muscle	4.41e-11			10.3556			MYH7,MYL4,TNNC1,MYL2,TNNT2,MYBPC3,ALDOA,GAA,MYH6,MYL3,TNNI3,TPM1,PGAM2,TTN,DMD	15
Cardiovascular Disease, Hereditary Disorder, Metabolic Disease, Organismal Injury and Abnormalities	hereditary Wolff-Parkinson-White syndrome	Hereditary Wolff-Parkinson-White syndrome	5.91e-11			10.2284			MYH7,DSP,TNNT2,ACTC1,JUP,MYBPC3,LAMC1,MYH6,NEBL,ACTN2,FLNC,TNNI3,TTN	13
Cardiovascular Disease, Organismal Injury and Abnormalities	arrhythmia	Arrhythmia	8.88e-11			10.0516			DSP,ACTC1,LAMC1,PKP2,TNNI1,DSG2,MYOM1,ACTN2,FLNC,TNNI3,TPM1,DMD,MYH7,MYL4,MYL2,TNNT2,ATP1A3,MYBPC3,JUP,ATP2A2,MYH6,TUBB4A,PLN,CACNA2D1,NEBL,FHL2,TTN,MAOB	28
Hereditary Disorder, Organismal Injury and Abnormalities, Skeletal and Muscular Disorders	distal myopathy	Distal myopathy	9.88e-11			10.0052			MYH7,PSMA4,ADSS1,PSMA2,FLNC,CANX,VCP,PSMB5,TTN,DYSF	10
Neurological Disease	movement disorder	Movement Disorders	1.24e-10			9.90658			PEBP1,HSPA1A/HSPA1B,MAP3K20,PLD3,NDUFA5,EEF1A2,CYCS,EPHX2,NDUFA8,AFG3L2,NDUFA7,ACTN2,NDUFS5,ATP5F1C,DHCR7,UQCRC1,MYH7,PFDN1,NDUFB3,PARK7,CTNNB1,ATP1A3,ATP2A2,NDUFA2,RTN4,GBA,CYC1,ARL6IP5,SEPHS1,CACNA2D1,OPA1,AIFM1,PGAM2,MAOB,UQCRB,TGM2,GJA1,ASAH1,EIF4A2,VIM,MRPL9,NDUFA13,PFN1,ENO2,NOL3,PSAP,GSTP1,NDUFV2,DHX30,AHCY,AK1,SDHA,FUBP1,FARSB,SLC2A1,COX5B,CHCHD2,ABCB7,TUBB4A,TPM3,NDUFS2,SLC25A6,PDP1,NDUFS3,LDHA,MYOZ2,NDUFB5,PFN2	68
Cardiovascular Disease, Organismal Injury and Abnormalities	abnormality	Abnormality of heart ventricle	1.31e-10			9.88273			BAG3,MYH7,TNNC1,DSP,CTNNB1,MYL2,ACTC1,TNNT2,MYBPC3,JUP,PKP2,ATP2A2,DSG2,MYH6,MYOM1,CACNA2D1,MYL3,ACTN2,FHL2,TNNI3,TPM1,TTN,DMD	23
Post-Translational Modification	deubiquitination	Deubiquitination of protein	1.69e-10			9.77211			SNX3,PSMB6,PSMA3,PSMB5,PSME2,PSMD11,PSMB1,PSMA7,PSMA2,RHOT1,PSMB2,PSMD2,PSMA5,PSMA4,PSMC3,PSMA6,PSME1,RAD23B,PSMD12,PSMB4,UCHL3,PSMD8,PSMC6,VCP,ACTL6A	25
Cancer, Organismal Injury and Abnormalities	non-hematological solid tumor	Non-hematological solid tumor	1.71e-10			9.767			PDLIM4,MRPL16,HEXB,MAP3K20,NDUFB7,RBPMS2,ALDOA,LSS,ADI1,AFG3L2,CALU,UQCRH,DDX39A,PSMA2,PPA1,SLC25A20,DPP3,CBX3,NT5C2,MYH7,APEH,CTNNB1,ATP1A3,GBA,PBXIP1,SEPHS1,DPP7,ENDOG,UQCRB,ATP5MD,MTUS2,EIF4A2,EIF3I,AGK,KRT19,PYGB,PFN1,TXNL1,PLEKHA5,FBLIM1,GSTP1,MRPL2,ENO1,HK2,SNX12,AHCY,CYB5R1,EIF1AX,FUBP1,SAMM50,GAA,NDUFS1,TPM3,TRIOBP,GART,DDX1,NEBL,ACSL3,CDIPT,SELENBP1,SPG7,MT-CO2,RPL7A,MRPL27,SLC16A3,MYO1C,PPP2CB,NDUFS5,NUTF2,RAP2C,DMD,ATP5F1B,DHCR7,EMC1,PARK7,NDUFB3,ERO1A,GGCT,PSME1,SLC25A5,TIMM21,HEBP2,AMT,CACNA2D1,GMPS,HNRNPM,PPIF,ECI2,PSMB6,LMO7,APOOL,PPIL3,ACSL1,PBDC1,HIP1,NOL3,TPM2,SFXN1,LGALS3BP,CSNK2B,DDB1,TJP2,RBM3,GPNMB,BDH2,AIMP1,SF3A3,CAP2,ACAD9,RPSA,GCAT,DYSF,TUBB4A,RAD23B,TRIM28,PDP1,CKMT2,IGFBP7,NDUFS3,RPN1,ACLY,FUCA1,PSMD8,TTN,PNPO,ITGB1BP2,PEBP1,CDH2,LAMC1,GLB1,EPHX2,ACAD8,MYL1,EPDR1,IMPA1,NDUFA9,GSTM2,RHOT1,SYNPO2,TXLNB,PSMA4,COX20,ESD,PDK3,OAT,MXRA7,CTSC,MYH13,HDLBP,QKI,CRK,UQCRFS1,SRSF11,PLAA,UROS,VAT1,KPNB1,ACOT7,ABCB7,BCS1L,SLC25A6,KPNA6,NDUFB5,RPL10,PFKP,PDHX,PSMB5,PRDX1,YWHAE,MYLK3,EEF1G,SCRN1,PA2G4,C11orf54,UQCRC1,BAG3,ATP2B4,PFDN6,OXCT1,NDUFA2,ARL6IP5,VDAC2,PGAM2,DSP,FHL1,HSPD1,PDK1,PSME2,BPNT1,MYOM1,NDUFA13,PCCA,TPM1,PSMD2,TBCEL,TNS1,SDHA,TCEAL3,RRBP1,SLC2A1,MYH6,SLC25A3,TRIM54,PIR,MMUT,LRRC40,NIT2,FAM50A,TTLL12,HSPA1A/HSPA1B,TNNC1,PRKAR2B,ACAT2,OBSCN,COPG1,NDUFA5,DSG2,NIPSNAP3A,NDUFA8,TINAGL1,ATP5F1A,PSMB2,PCK2,ELOB,SEC13,NDUFS7,JUP,MYBPC3,UROD,DPYSL2,ACTN1,CPSF6,TIMM44,BLVRA,UQCRC2,PSMD12,HNRNPUL1,MRPL19,SORBS1,CS,ARG2,CLIC5,PKIG,AIFM1,QPRT,UBA1,SHMT2,DNAJC11,NDRG1,ATAD3A,EEF1E1,SLC16A1,IMMT,EIF4A1,TNNI3,DHX30,AK1,CTBP1,CTNNA1,UBE2O,ACSF2,LTA4H,DLST,TNNT2,PPP2R2A,IGF2R,SND1,GTPBP6,SEPTIN9,MYOZ2,EFTUD2,ATP5PD,HSP90AB1,IGBP1,PTGFRN,PFN2,ACTL6A,MVP,STK26,EEF1A2,RBFOX2,RANBP1,ACTN2,NPEPL1,ACTN4,MTX1,MGST3,MYH1,COX4I1,PMVK,NDUFS6,ACTA1,VCP,NDUFC2,ANP32A,POTEI,DLD,TNNI1,CDC37,TOM1L2,STRAP,BSG,SNX1,SDR39U1,PPP2R1A,GGPS1,SYNPO2L,PFDN2,CMPK1,NDUFV1,ERMP1,IDE,KTN1,UCHL3,LDHA,ILF2,FUBP3,NDUFA10,SLC12A7,SNRNP40,PKP2,HADHA,APOO,TPP2,CYCS,PPL,SMC3,GALM,MRPS34,ALDH3A2,PSMA7,PDPR,EEF1D,UGP2,EMC2,ALDH1B1,ATP5F1C,MYL4,HDGF,PDLIM5,PSMA6,ACO2,HNRNPH2,RTN4,CYC1,NDUFS4,COPS3,ISYNA1,MAGOH,OPA1,LONP1,MAOB,ITGA5,IDH2,NEK7,NDUFB9,MTHFD1,GPC1,PPIL1,PFKFB2,CCDC124,TMEM65,PSMA3,MELTF,TARS2,DARS2,VIM,ACADSB,GAPVD1,NDUFV2,SIAE,UAP1L1,RACK1,MYL2,GYG1,FARSB,B2M,AHNAK2,COX5B,CHCHD2,COX6C,SNRPD2,PLN,NDUFS2,MAP2K2,AKR1A1,LDHD,NRAP,AGL,DCXR,ARIH1,PLD3,MRPL58,PHB,UBQLN2,AAMDC,CTSL,FLNC,REEP6,IARS2,TFRC,ARSA,CD81,NNT,PFDN1,LRPPRC,GSTM3,BCKDHB,ATP2A2,NDUFB8,PRMT1,PSMB4,MYL3,TALDO1,PSMC6,EIF1B,TGM2,NME2,GATD3A/GATD3B,GJA1,SNX3,PDHB,YWHAQ,TJP1,OGDH,MAPRE1,FN3K,ASAH1,FAM98A,PPP1R7,ACTC1,IPO5,PSMD11,PSMB1,MRPL9,RPL9,MYH4,COX6B1,EPM2AIP1,ENO2,ELOC,PHKB,PPID,PSAP,CANX,COPZ1,COPS4,NONO,YWHAB,MAN2B1,SSB,PSMA5,TP53I3,LACTB,COPB2,PSMC3,MSN,ACYP2,EPPK1,EEF1B2,RUVBL2,SYNPO,CAV1,SGTA,LETM1,ILF3,FHL2,MYCBP,ARCN1	469
Nucleic Acid Metabolism, Small Molecule Biochemistry	metabolism	Metabolism of nucleotide	2.68e-10		0.049	9.57187		-0.008	ATP5MD,HSPA1A/HSPA1B,ADSS1,HSPD1,ALDOA,BPNT1,SNX1,UGP2,ATP5F1A,ATP5F1C,ATP5F1B,TP53I3,AK1,NT5C2,MYH7,PARK7,CTNNB1,CMPK1,MYH6,ACOT7,NDUFS1,LETM1,ACLY,GMPS,OPA1,LONP1,ATP5PD,VCP,QPRT,NME2	30
Cardiovascular Disease, Hereditary Disorder, Organismal Injury and Abnormalities	familial cardiovascular disease	Familial cardiovascular disease	4.39e-10			9.35754			CDH2,TNNC1,DSP,ACTC1,FHL1,PKP2,LAMC1,DSG2,GLB1,EPHX2,MYOM1,VIM,AGK,TINAGL1,ACTN2,FLNC,TNNI3,TPM1,DMD,BAG3,MYH7,MYL4,MYL2,TNNT2,JUP,MYBPC3,SDHA,GAA,MYH6,PLN,CAV1,IGFBP7,SLC25A4,MAP2K2,CACNA2D1,NEBL,MYL3,ACLY,FHL2,MYOZ2,ACTA1,QPRT,TTN,GJA1	44
Cardiovascular System Development and Function, Organ Development, Organ Morphology	contraction	Contraction of heart	5.24e-10			9.28067			MYH7,MYL4,TNNC1,TNNT2,ACTC1,MYBPC3,GAA,MYH6,PLN,MYL3,TNNI3,TPM1,TTN,DMD	14
Cardiovascular System Development and Function, Embryonic Development, Organ Development, Organ Morphology, Organismal Development, Tissue Development	morphogenesis	Morphogenesis of heart	5.32e-10			9.27409			MYH7,TNNC1,MYL2,TNNT2,MYBPC3,MYL3,PKP2,TNNI3,TPM1,TTN,MYH6,SYNPO2L	12
Cancer, Organismal Injury and Abnormalities	non-melanoma solid tumor	Non-melanoma solid tumor	7.66e-10			9.11577			PDLIM4,MRPL16,HEXB,MAP3K20,NDUFB7,RBPMS2,ALDOA,LSS,ADI1,AFG3L2,CALU,UQCRH,DDX39A,PSMA2,PPA1,SLC25A20,DPP3,CBX3,NT5C2,MYH7,APEH,CTNNB1,ATP1A3,GBA,PBXIP1,SEPHS1,DPP7,ENDOG,UQCRB,ATP5MD,MTUS2,EIF4A2,EIF3I,AGK,KRT19,PYGB,PFN1,TXNL1,PLEKHA5,FBLIM1,GSTP1,MRPL2,ENO1,HK2,SNX12,AHCY,CYB5R1,EIF1AX,FUBP1,SAMM50,GAA,NDUFS1,TPM3,TRIOBP,GART,DDX1,NEBL,ACSL3,CDIPT,SELENBP1,SPG7,MT-CO2,RPL7A,MRPL27,SLC16A3,MYO1C,PPP2CB,NDUFS5,NUTF2,RAP2C,DMD,ATP5F1B,DHCR7,EMC1,PARK7,NDUFB3,ERO1A,GGCT,PSME1,SLC25A5,TIMM21,HEBP2,AMT,CACNA2D1,GMPS,HNRNPM,PPIF,ECI2,PSMB6,LMO7,APOOL,PPIL3,ACSL1,PBDC1,HIP1,NOL3,TPM2,SFXN1,LGALS3BP,CSNK2B,DDB1,TJP2,RBM3,GPNMB,BDH2,AIMP1,SF3A3,CAP2,ACAD9,RPSA,GCAT,DYSF,TUBB4A,RAD23B,TRIM28,PDP1,CKMT2,IGFBP7,NDUFS3,RPN1,ACLY,FUCA1,PSMD8,TTN,PNPO,ITGB1BP2,PEBP1,CDH2,LAMC1,GLB1,EPHX2,ACAD8,MYL1,EPDR1,IMPA1,NDUFA9,GSTM2,RHOT1,SYNPO2,TXLNB,PSMA4,COX20,ESD,PDK3,OAT,MXRA7,CTSC,MYH13,HDLBP,QKI,CRK,UQCRFS1,SRSF11,PLAA,UROS,VAT1,KPNB1,ACOT7,ABCB7,BCS1L,SLC25A6,KPNA6,NDUFB5,RPL10,PFKP,PDHX,PSMB5,PRDX1,YWHAE,MYLK3,EEF1G,SCRN1,PA2G4,C11orf54,UQCRC1,BAG3,ATP2B4,PFDN6,OXCT1,ARL6IP5,VDAC2,PGAM2,DSP,FHL1,HSPD1,PDK1,PSME2,BPNT1,MYOM1,NDUFA13,PCCA,TPM1,PSMD2,TBCEL,TNS1,SDHA,TCEAL3,RRBP1,SLC2A1,MYH6,SLC25A3,TRIM54,PIR,MMUT,LRRC40,NIT2,FAM50A,TTLL12,HSPA1A/HSPA1B,PRKAR2B,ACAT2,OBSCN,COPG1,NDUFA5,DSG2,NIPSNAP3A,NDUFA8,TINAGL1,ATP5F1A,PSMB2,PCK2,ELOB,SEC13,NDUFS7,JUP,MYBPC3,UROD,DPYSL2,ACTN1,CPSF6,TIMM44,BLVRA,UQCRC2,PSMD12,HNRNPUL1,MRPL19,SORBS1,CS,ARG2,CLIC5,PKIG,AIFM1,QPRT,UBA1,SHMT2,DNAJC11,NDRG1,ATAD3A,EEF1E1,SLC16A1,IMMT,EIF4A1,TNNI3,DHX30,AK1,CTBP1,CTNNA1,UBE2O,ACSF2,LTA4H,DLST,TNNT2,PPP2R2A,IGF2R,SND1,GTPBP6,SEPTIN9,MYOZ2,EFTUD2,ATP5PD,HSP90AB1,IGBP1,PTGFRN,PFN2,MVP,STK26,EEF1A2,RBFOX2,RANBP1,ACTN2,NPEPL1,ACTN4,MTX1,MGST3,MYH1,COX4I1,PMVK,NDUFS6,ACTA1,VCP,NDUFC2,ANP32A,POTEI,DLD,TNNI1,CDC37,TOM1L2,STRAP,BSG,SNX1,SDR39U1,PPP2R1A,GGPS1,SYNPO2L,PFDN2,CMPK1,NDUFV1,ERMP1,IDE,KTN1,LDHA,ILF2,FUBP3,NDUFA10,SLC12A7,SNRNP40,PKP2,HADHA,APOO,TPP2,CYCS,PPL,SMC3,GALM,MRPS34,ALDH3A2,PSMA7,PDPR,EEF1D,UGP2,EMC2,ALDH1B1,ATP5F1C,MYL4,HDGF,PDLIM5,PSMA6,ACO2,HNRNPH2,RTN4,CYC1,NDUFS4,COPS3,ISYNA1,MAGOH,OPA1,LONP1,MAOB,ITGA5,IDH2,NEK7,NDUFB9,MTHFD1,GPC1,PPIL1,PFKFB2,CCDC124,TMEM65,PSMA3,MELTF,TARS2,DARS2,VIM,ACADSB,GAPVD1,NDUFV2,SIAE,UAP1L1,RACK1,MYL2,GYG1,FARSB,B2M,AHNAK2,COX5B,CHCHD2,QARS1,COX6C,SNRPD2,PLN,NDUFS2,MAP2K2,AKR1A1,LDHD,NRAP,AGL,DCXR,ARIH1,PLD3,MRPL58,PHB,UBQLN2,AAMDC,CTSL,FLNC,REEP6,IARS2,TFRC,ARSA,CD81,NNT,PFDN1,LRPPRC,GSTM3,BCKDHB,ATP2A2,NDUFB8,PRMT1,PSMB4,MYL3,TALDO1,PSMC6,EIF1B,TGM2,NME2,GATD3A/GATD3B,GJA1,SNX3,PDHB,YWHAQ,TJP1,OGDH,FN3K,MAPRE1,ASAH1,PPP1R7,ACTC1,IPO5,FAM98A,PSMD11,PSMB1,MRPL9,RPL9,MYH4,COX6B1,EPM2AIP1,ENO2,ELOC,PHKB,PPID,PSAP,CANX,COPZ1,COPS4,NONO,YWHAB,MAN2B1,SSB,PSMA5,TP53I3,LACTB,COPB2,PSMC3,MSN,ACYP2,EPPK1,EEF1B2,RUVBL2,SYNPO,CAV1,SGTA,LETM1,ILF3,FHL2,MYCBP,ARCN1	466
Cardiovascular System Development and Function, Organ Development, Organ Morphology, Skeletal and Muscular System Development and Function	contraction	Contraction of cardiac muscle	9.01e-10			9.04528			MYH7,MYL4,TNNC1,TNNT2,MYBPC3,MYL3,TNNI3,GAA,TPM1,TTN,MYH6,DMD	12
Metabolic Disease, Organismal Injury and Abnormalities	mitochondrial DNA-related disorder	Mitochondrial DNA-related disorder	9.51e-10			9.02182			NDUFA10,DLD,NDUFS7,LRPPRC,SDHA,NDUFV1,NDUFS1,NDUFS4,MRPS34,BCS1L,NDUFS2,NDUFS3,MT-CO2,IARS2	14
Cancer, Organismal Injury and Abnormalities	nonhematologic malignant neoplasm	Nonhematologic malignant neoplasm	1.05e-09			8.97881			PDLIM4,MRPL16,HEXB,MAP3K20,NDUFB7,RBPMS2,ALDOA,LSS,ADI1,AFG3L2,CALU,DDX39A,PSMA2,PPA1,SLC25A20,DPP3,CBX3,NT5C2,MYH7,APEH,CTNNB1,ATP1A3,GBA,PBXIP1,SEPHS1,DPP7,ENDOG,UQCRB,ATP5MD,MTUS2,EIF4A2,EIF3I,AGK,KRT19,PYGB,PFN1,TXNL1,PLEKHA5,FBLIM1,GSTP1,MRPL2,ENO1,HK2,SNX12,AHCY,CYB5R1,EIF1AX,FUBP1,SAMM50,GAA,NDUFS1,TPM3,TRIOBP,GART,DDX1,NEBL,ACSL3,CDIPT,SELENBP1,SPG7,RPL7A,MRPL27,SLC16A3,MYO1C,PPP2CB,NDUFS5,NUTF2,RAP2C,DMD,ATP5F1B,DHCR7,EMC1,PARK7,NDUFB3,ERO1A,GGCT,PSME1,SLC25A5,TIMM21,HEBP2,AMT,CACNA2D1,GMPS,HNRNPM,PPIF,ECI2,PSMB6,LMO7,APOOL,PPIL3,ACSL1,PBDC1,HIP1,NOL3,TPM2,SFXN1,LGALS3BP,CSNK2B,DDB1,TJP2,RBM3,GPNMB,BDH2,AIMP1,SF3A3,CAP2,ACAD9,RPSA,GCAT,DYSF,TUBB4A,RAD23B,TRIM28,PDP1,CKMT2,IGFBP7,NDUFS3,RPN1,ACLY,FUCA1,PSMD8,TTN,PNPO,ITGB1BP2,PEBP1,CDH2,LAMC1,GLB1,EPHX2,ACAD8,MYL1,EPDR1,IMPA1,NDUFA9,GSTM2,RHOT1,SYNPO2,TXLNB,PSMA4,COX20,ESD,PDK3,OAT,MXRA7,CTSC,MYH13,HDLBP,QKI,CRK,UQCRFS1,SRSF11,PLAA,UROS,VAT1,KPNB1,ACOT7,ABCB7,BCS1L,SLC25A6,KPNA6,NDUFB5,RPL10,PFKP,PDHX,PSMB5,PRDX1,YWHAE,MYLK3,EEF1G,SCRN1,PA2G4,C11orf54,UQCRC1,BAG3,ATP2B4,PFDN6,OXCT1,NDUFA2,ARL6IP5,VDAC2,PGAM2,DSP,FHL1,HSPD1,PDK1,PSME2,BPNT1,MYOM1,NDUFA13,PCCA,TPM1,PSMD2,TBCEL,TNS1,SDHA,TCEAL3,RRBP1,SLC2A1,MYH6,SLC25A3,TRIM54,PIR,MMUT,LRRC40,NIT2,FAM50A,TTLL12,HSPA1A/HSPA1B,TNNC1,PRKAR2B,ACAT2,OBSCN,COPG1,NDUFA5,DSG2,NIPSNAP3A,NDUFA8,TINAGL1,ATP5F1A,PSMB2,PCK2,ELOB,SEC13,NDUFS7,JUP,MYBPC3,UROD,DPYSL2,ACTN1,CPSF6,TIMM44,BLVRA,UQCRC2,PSMD12,HNRNPUL1,MRPL19,SORBS1,CS,ARG2,CLIC5,PKIG,AIFM1,QPRT,UBA1,SHMT2,DNAJC11,NDRG1,ATAD3A,EEF1E1,SLC16A1,IMMT,EIF4A1,TNNI3,DHX30,AK1,CTBP1,CTNNA1,UBE2O,ACSF2,LTA4H,DLST,TNNT2,PPP2R2A,IGF2R,SND1,GTPBP6,SEPTIN9,MYOZ2,EFTUD2,ATP5PD,HSP90AB1,IGBP1,PTGFRN,PFN2,ACTL6A,MVP,STK26,EEF1A2,RBFOX2,RANBP1,ACTN2,NPEPL1,ACTN4,MTX1,MGST3,MYH1,COX4I1,PMVK,NDUFS6,ACTA1,VCP,NDUFC2,ANP32A,POTEI,DLD,TNNI1,CDC37,TOM1L2,STRAP,BSG,SNX1,SDR39U1,PPP2R1A,GGPS1,SYNPO2L,PFDN2,CMPK1,NDUFV1,ERMP1,IDE,KTN1,UCHL3,LDHA,ILF2,FUBP3,NDUFA10,SLC12A7,SNRNP40,PKP2,HADHA,APOO,TPP2,CYCS,PPL,SMC3,GALM,MRPS34,ALDH3A2,PSMA7,PDPR,EEF1D,UGP2,EMC2,ALDH1B1,ATP5F1C,MYL4,HDGF,PDLIM5,PSMA6,ACO2,HNRNPH2,RTN4,CYC1,NDUFS4,COPS3,ISYNA1,MAGOH,OPA1,LONP1,MAOB,ITGA5,IDH2,NEK7,NDUFB9,MTHFD1,GPC1,PPIL1,PFKFB2,CCDC124,TMEM65,PSMA3,MELTF,TARS2,DARS2,VIM,ACADSB,GAPVD1,NDUFV2,SIAE,UAP1L1,RACK1,MYL2,GYG1,FARSB,B2M,AHNAK2,COX5B,CHCHD2,COX6C,SNRPD2,PLN,NDUFS2,MAP2K2,AKR1A1,LDHD,NRAP,AGL,DCXR,ARIH1,PLD3,MRPL58,PHB,UBQLN2,AAMDC,CTSL,FLNC,REEP6,IARS2,TFRC,ARSA,CD81,NNT,PFDN1,LRPPRC,GSTM3,BCKDHB,ATP2A2,NDUFB8,PRMT1,PSMB4,MYL3,TALDO1,PSMC6,EIF1B,TGM2,NME2,GATD3A/GATD3B,GJA1,SNX3,PDHB,YWHAQ,TJP1,OGDH,FN3K,MAPRE1,ASAH1,FAM98A,PPP1R7,ACTC1,IPO5,PSMD11,PSMB1,MRPL9,RPL9,MYH4,COX6B1,EPM2AIP1,ENO2,ELOC,PHKB,PPID,PSAP,CANX,COPZ1,COPS4,NONO,YWHAB,MAN2B1,SSB,PSMA5,TP53I3,LACTB,COPB2,PSMC3,MSN,ACYP2,EPPK1,EEF1B2,RUVBL2,SYNPO,CAV1,SGTA,LETM1,ILF3,FHL2,MYCBP,ARCN1	467
Cardiovascular Disease, Hereditary Disorder, Organismal Injury and Abnormalities, Skeletal and Muscular Disorders	autosomal dominant cardiomyopathy	Autosomal dominant cardiomyopathy	1.74e-09			8.75945			MYL4,DSP,SLC25A4,ACTC1,TNNT2,MYBPC3,PKP2,FLNC,TPM1	9
Nucleic Acid Metabolism	metabolism	Metabolism of nucleic acid component or derivative	2.01e-09		0.049	8.6968		-0.011	ATP5MD,HSPA1A/HSPA1B,ADSS1,OGDH,HSPD1,ALDOA,BPNT1,SNX1,UGP2,ATP5F1A,ATP5F1C,ATP5F1B,TP53I3,AK1,NT5C2,MYH7,PARK7,CTNNB1,ACSF2,DPYSL2,CMPK1,MYH6,ACOT7,NDUFS1,LETM1,ACLY,GMPS,OPA1,LONP1,ATP5PD,VCP,QPRT,NME2	33
Hereditary Disorder, Organismal Injury and Abnormalities, Skeletal and Muscular Disorders	autosomal dominant myopathy	Autosomal dominant myopathy	2.34e-09			8.63078			BAG3,MYH7,MYL4,DSP,HSPD1,ACTC1,TNNT2,MYBPC3,ATP1A3,PKP2,SLC16A1,DYSF,TPM3,MARS1,SLC25A4,CACNA2D1,ACLY,FLNC,TPM2,ACTA1,TPM1,VCP,TTN,PNPO	24
Metabolic Disease, Neurological Disease, Organismal Injury and Abnormalities, Skeletal and Muscular Disorders	mitochondrial encephalomyopathy	Mitochondrial encephalomyopathy	2.4e-09			8.61979			NDUFA10,DLD,NDUFS7,LRPPRC,SDHA,NDUFV1,NDUFS1,NDUFS4,MRPS34,BCS1L,NDUFS3,AIFM1,MT-CO2,IARS2	14
Post-Translational Modification	polyubiquitination	Polyubiquitination of protein	2.48e-09			8.60555			PSMB6,PSMA4,PSMC3,CTNNB1,PSMA6,LMO7,PSMA3,TPP2,PSMB5,PSME1,PSME2,PSMD11,PSMB1,PSMD12,PSMA7,PSMB4,PSMA2,PSMD8,PSMB2,PSMD2,PSMC6,PSMA5	22
Post-Translational Modification	ubiquitination	Ubiquitination of protein	2.48e-09		-0.781	8.60555		-0.799	PSMB6,UBA1,HSPA1A/HSPA1B,ARIH1,LMO7,PSMA3,TPP2,PSMB5,PSME2,PSMD11,PSMB1,PSMA7,ELOC,PSMA2,PSMB2,PSMD2,PSMA5,ELOB,PSMA4,UBE2O,PARK7,PSMC3,RACK1,CTNNB1,DDB1,PSMA6,PSME1,PSMD12,CAV1,PSMB4,UCHL3,PSMD8,PSMC6,VCP,HSP90AB1	35
Cardiovascular Disease, Cardiovascular System Development and Function, Hereditary Disorder, Organ Morphology, Organismal Development, Organismal Injury and Abnormalities, Skeletal and Muscular Disorders	dilated cardiomyopathy 1S	Dilated cardiomyopathy 1S	2.49e-09			8.6038			MYH7,TNNC1,DSP,MYL2,TNNT2,PKP2,TTN	7
Nucleic Acid Metabolism, Small Molecule Biochemistry	biosynthesis	Biosynthesis of purine ribonucleotide	2.64e-09		-1.561	8.5784		-1.62	ATP5MD,ADSS1,PARK7,HSPD1,ALDOA,LETM1,OPA1,ATP5F1A,ATP5PD,LONP1,VCP,ATP5F1C,ATP5F1B	13
Cancer, Organismal Injury and Abnormalities	carcinoma	Carcinoma	2.87e-09			8.54212			PDLIM4,MRPL16,HEXB,MAP3K20,NDUFB7,RBPMS2,ALDOA,LSS,ADI1,AFG3L2,CALU,DDX39A,PSMA2,PPA1,SLC25A20,DPP3,CBX3,NT5C2,MYH7,APEH,CTNNB1,ATP1A3,GBA,PBXIP1,SEPHS1,DPP7,ENDOG,UQCRB,ATP5MD,MTUS2,EIF4A2,EIF3I,AGK,KRT19,PYGB,PFN1,TXNL1,PLEKHA5,FBLIM1,GSTP1,MRPL2,ENO1,HK2,SNX12,AHCY,CYB5R1,EIF1AX,FUBP1,SAMM50,GAA,NDUFS1,TPM3,TRIOBP,GART,DDX1,NEBL,ACSL3,CDIPT,SELENBP1,SPG7,RPL7A,MRPL27,SLC16A3,MYO1C,PPP2CB,NDUFS5,NUTF2,RAP2C,DMD,ATP5F1B,DHCR7,EMC1,PARK7,NDUFB3,ERO1A,GGCT,PSME1,SLC25A5,TIMM21,HEBP2,AMT,CACNA2D1,GMPS,HNRNPM,PPIF,ECI2,PSMB6,LMO7,APOOL,PPIL3,ACSL1,PBDC1,HIP1,NOL3,TPM2,SFXN1,LGALS3BP,CSNK2B,DDB1,TJP2,RBM3,GPNMB,BDH2,AIMP1,SF3A3,CAP2,ACAD9,RPSA,GCAT,DYSF,TUBB4A,RAD23B,TRIM28,PDP1,CKMT2,IGFBP7,NDUFS3,RPN1,ACLY,FUCA1,PSMD8,TTN,PNPO,ITGB1BP2,PEBP1,CDH2,LAMC1,GLB1,EPHX2,ACAD8,MYL1,EPDR1,IMPA1,NDUFA9,GSTM2,RHOT1,SYNPO2,TXLNB,PSMA4,COX20,ESD,PDK3,OAT,MXRA7,CTSC,MYH13,HDLBP,QKI,CRK,UQCRFS1,SRSF11,PLAA,UROS,VAT1,KPNB1,ACOT7,ABCB7,BCS1L,SLC25A6,KPNA6,NDUFB5,RPL10,PFKP,PDHX,PSMB5,PRDX1,YWHAE,MYLK3,EEF1G,SCRN1,PA2G4,C11orf54,UQCRC1,BAG3,ATP2B4,PFDN6,OXCT1,ARL6IP5,VDAC2,PGAM2,DSP,FHL1,HSPD1,PDK1,PSME2,BPNT1,MYOM1,NDUFA13,PCCA,TPM1,PSMD2,TBCEL,TNS1,SDHA,TCEAL3,RRBP1,SLC2A1,MYH6,SLC25A3,TRIM54,PIR,MMUT,LRRC40,NIT2,FAM50A,TTLL12,HSPA1A/HSPA1B,PRKAR2B,ACAT2,OBSCN,COPG1,NDUFA5,DSG2,NIPSNAP3A,NDUFA8,TINAGL1,ATP5F1A,PSMB2,PCK2,ELOB,SEC13,NDUFS7,JUP,MYBPC3,UROD,DPYSL2,ACTN1,CPSF6,TIMM44,BLVRA,UQCRC2,PSMD12,HNRNPUL1,MRPL19,SORBS1,CS,ARG2,CLIC5,PKIG,AIFM1,QPRT,UBA1,SHMT2,DNAJC11,NDRG1,ATAD3A,EEF1E1,SLC16A1,IMMT,EIF4A1,TNNI3,DHX30,AK1,CTBP1,CTNNA1,UBE2O,ACSF2,LTA4H,DLST,TNNT2,PPP2R2A,IGF2R,SND1,GTPBP6,SEPTIN9,MYOZ2,EFTUD2,ATP5PD,HSP90AB1,IGBP1,PTGFRN,PFN2,MVP,STK26,EEF1A2,RBFOX2,RANBP1,ACTN2,NPEPL1,ACTN4,MTX1,MGST3,MYH1,COX4I1,PMVK,NDUFS6,ACTA1,VCP,NDUFC2,ANP32A,POTEI,DLD,TNNI1,CDC37,TOM1L2,STRAP,BSG,SNX1,SDR39U1,PPP2R1A,GGPS1,SYNPO2L,PFDN2,CMPK1,NDUFV1,ERMP1,IDE,KTN1,LDHA,ILF2,FUBP3,NDUFA10,SLC12A7,SNRNP40,PKP2,HADHA,APOO,TPP2,CYCS,PPL,SMC3,GALM,MRPS34,ALDH3A2,PSMA7,PDPR,EEF1D,UGP2,EMC2,ALDH1B1,ATP5F1C,MYL4,HDGF,PDLIM5,PSMA6,ACO2,HNRNPH2,RTN4,CYC1,NDUFS4,COPS3,ISYNA1,MAGOH,OPA1,LONP1,MAOB,ITGA5,IDH2,NEK7,NDUFB9,MTHFD1,GPC1,PPIL1,PFKFB2,CCDC124,TMEM65,PSMA3,MELTF,TARS2,DARS2,VIM,ACADSB,GAPVD1,NDUFV2,SIAE,UAP1L1,RACK1,MYL2,GYG1,FARSB,B2M,AHNAK2,CHCHD2,COX6C,SNRPD2,PLN,NDUFS2,MAP2K2,AKR1A1,LDHD,NRAP,AGL,DCXR,ARIH1,PLD3,MRPL58,PHB,UBQLN2,AAMDC,CTSL,FLNC,REEP6,IARS2,TFRC,ARSA,CD81,NNT,PFDN1,LRPPRC,BCKDHB,ATP2A2,NDUFB8,PRMT1,PSMB4,MYL3,TALDO1,PSMC6,EIF1B,TGM2,NME2,GATD3A/GATD3B,GJA1,SNX3,PDHB,YWHAQ,TJP1,OGDH,MAPRE1,FN3K,ASAH1,FAM98A,PPP1R7,ACTC1,IPO5,PSMD11,PSMB1,MRPL9,RPL9,MYH4,COX6B1,EPM2AIP1,ENO2,ELOC,PHKB,PPID,PSAP,CANX,COPZ1,COPS4,NONO,YWHAB,MAN2B1,SSB,PSMA5,TP53I3,LACTB,COPB2,PSMC3,MSN,ACYP2,EPPK1,EEF1B2,RUVBL2,SYNPO,CAV1,SGTA,LETM1,ILF3,FHL2,MYCBP,ARCN1	461
Cancer, Organismal Injury and Abnormalities	tumorigenesis	Tumorigenesis of tissue	2.99e-09			8.52433			PDLIM4,MRPL16,HEXB,MAP3K20,NDUFB7,RBPMS2,ALDOA,LSS,ADI1,AFG3L2,CALU,DDX39A,PSMA2,PPA1,SLC25A20,DPP3,CBX3,NT5C2,MYH7,APEH,CTNNB1,ATP1A3,GBA,PBXIP1,SEPHS1,DPP7,ENDOG,UQCRB,ATP5MD,MTUS2,EIF4A2,EIF3I,AGK,KRT19,PYGB,PFN1,TXNL1,PLEKHA5,FBLIM1,GSTP1,MRPL2,ENO1,HK2,SNX12,AHCY,CYB5R1,EIF1AX,FUBP1,SAMM50,GAA,NDUFS1,TPM3,TRIOBP,GART,DDX1,NEBL,ACSL3,CDIPT,SELENBP1,SPG7,MT-CO2,RPL7A,MRPL27,SLC16A3,MYO1C,PPP2CB,NDUFS5,NUTF2,RAP2C,DMD,ATP5F1B,DHCR7,EMC1,PARK7,NDUFB3,ERO1A,GGCT,PSME1,SLC25A5,TIMM21,HEBP2,AMT,CACNA2D1,GMPS,HNRNPM,PPIF,ECI2,PSMB6,LMO7,APOOL,PPIL3,ACSL1,PBDC1,HIP1,NOL3,TPM2,SFXN1,LGALS3BP,CSNK2B,DDB1,TJP2,RBM3,GPNMB,BDH2,AIMP1,SF3A3,CAP2,ACAD9,RPSA,GCAT,DYSF,TUBB4A,RAD23B,TRIM28,PDP1,CKMT2,IGFBP7,NDUFS3,RPN1,ACLY,FUCA1,PSMD8,TTN,PNPO,ITGB1BP2,PEBP1,CDH2,LAMC1,GLB1,EPHX2,ACAD8,MYL1,EPDR1,IMPA1,NDUFA9,GSTM2,RHOT1,SYNPO2,TXLNB,PSMA4,COX20,ESD,PDK3,OAT,MXRA7,CTSC,MYH13,HDLBP,QKI,CRK,UQCRFS1,SRSF11,PLAA,UROS,VAT1,KPNB1,ACOT7,ABCB7,BCS1L,SLC25A6,KPNA6,NDUFB5,RPL10,PFKP,PDHX,PSMB5,PRDX1,YWHAE,MYLK3,EEF1G,SCRN1,PA2G4,C11orf54,UQCRC1,BAG3,ATP2B4,PFDN6,OXCT1,ARL6IP5,VDAC2,PGAM2,DSP,FHL1,HSPD1,PDK1,PSME2,BPNT1,MYOM1,NDUFA13,PCCA,TPM1,PSMD2,TBCEL,TNS1,SDHA,TCEAL3,RRBP1,SLC2A1,MYH6,SLC25A3,TRIM54,PIR,MMUT,LRRC40,NIT2,FAM50A,TTLL12,HSPA1A/HSPA1B,PRKAR2B,ACAT2,OBSCN,COPG1,NDUFA5,DSG2,NIPSNAP3A,NDUFA8,TINAGL1,ATP5F1A,PSMB2,PCK2,ELOB,SEC13,NDUFS7,JUP,MYBPC3,UROD,DPYSL2,ACTN1,CPSF6,TIMM44,BLVRA,UQCRC2,PSMD12,HNRNPUL1,MRPL19,SORBS1,CS,ARG2,CLIC5,PKIG,AIFM1,QPRT,UBA1,SHMT2,DNAJC11,NDRG1,ATAD3A,EEF1E1,SLC16A1,IMMT,EIF4A1,TNNI3,DHX30,AK1,CTBP1,CTNNA1,UBE2O,ACSF2,LTA4H,DLST,TNNT2,PPP2R2A,IGF2R,SND1,GTPBP6,SEPTIN9,MYOZ2,EFTUD2,ATP5PD,HSP90AB1,IGBP1,PTGFRN,PFN2,MVP,STK26,EEF1A2,RBFOX2,RANBP1,ACTN2,NPEPL1,ACTN4,MTX1,MGST3,MYH1,COX4I1,PMVK,NDUFS6,ACTA1,VCP,NDUFC2,ANP32A,POTEI,DLD,TNNI1,CDC37,TOM1L2,STRAP,BSG,SNX1,SDR39U1,PPP2R1A,GGPS1,SYNPO2L,PFDN2,CMPK1,NDUFV1,ERMP1,IDE,KTN1,LDHA,ILF2,FUBP3,NDUFA10,SLC12A7,SNRNP40,PKP2,HADHA,APOO,TPP2,CYCS,PPL,SMC3,GALM,MRPS34,ALDH3A2,PSMA7,PDPR,EEF1D,UGP2,EMC2,ALDH1B1,ATP5F1C,MYL4,HDGF,PDLIM5,PSMA6,ACO2,HNRNPH2,RTN4,CYC1,NDUFS4,COPS3,ISYNA1,MAGOH,OPA1,LONP1,MAOB,ITGA5,IDH2,NEK7,NDUFB9,MTHFD1,GPC1,PPIL1,PFKFB2,CCDC124,TMEM65,PSMA3,MELTF,TARS2,DARS2,VIM,ACADSB,GAPVD1,NDUFV2,SIAE,UAP1L1,RACK1,MYL2,GYG1,FARSB,B2M,AHNAK2,CHCHD2,COX6C,SNRPD2,PLN,NDUFS2,MAP2K2,AKR1A1,LDHD,NRAP,AGL,DCXR,ARIH1,PLD3,MRPL58,PHB,UBQLN2,AAMDC,CTSL,FLNC,REEP6,IARS2,TFRC,ARSA,CD81,NNT,PFDN1,LRPPRC,BCKDHB,ATP2A2,NDUFB8,PRMT1,PSMB4,MYL3,TALDO1,PSMC6,EIF1B,TGM2,NME2,GATD3A/GATD3B,GJA1,SNX3,PDHB,YWHAQ,TJP1,OGDH,MAPRE1,FN3K,ASAH1,FAM98A,PPP1R7,ACTC1,IPO5,PSMD11,PSMB1,MRPL9,RPL9,MYH4,COX6B1,EPM2AIP1,ENO2,ELOC,PHKB,PPID,PSAP,CANX,COPZ1,COPS4,NONO,YWHAB,MAN2B1,SSB,PSMA5,TP53I3,LACTB,COPB2,PSMC3,MSN,ACYP2,EPPK1,EEF1B2,RUVBL2,SYNPO,CAV1,SGTA,LETM1,ILF3,FHL2,MYCBP,ARCN1	462
Cardiovascular Disease, Cardiovascular System Development and Function, Organ Morphology, Organismal Development, Organismal Injury and Abnormalities, Skeletal and Muscular Disorders	dilated cardiomyopathy	Dilated cardiomyopathy	3.86e-09			8.41341			TNNC1,DSP,ACTC1,PKP2,DSG2,MYOM1,ACTN2,FLNC,TNNI3,TPM1,DMD,BAG3,MYH7,MYL2,SDHA,TNNT2,JUP,MYBPC3,ATP2A2,MYH6,RTN4,PLN,VDAC2,NEBL,MYL3,FHL2,TTN	27
Nucleic Acid Metabolism, Small Molecule Biochemistry	synthesis	Synthesis of purine nucleotide	3.96e-09		-1.561	8.4023		-1.619	ATP5MD,PARK7,ADSS1,HSPD1,ALDOA,ACOT7,LETM1,GMPS,OPA1,ATP5F1A,ATP5PD,LONP1,VCP,ATP5F1C,ATP5F1B,NT5C2	16
Cancer, Endocrine System Disorders, Organismal Injury and Abnormalities	thyroid gland tumor	Thyroid gland tumor	4.34e-09			8.36251			PDLIM4,MRPL16,HEXB,HSPA1A/HSPA1B,MAP3K20,PRKAR2B,ACAT2,OBSCN,NDUFB7,COPG1,RBPMS2,NDUFA5,DSG2,NIPSNAP3A,LSS,NDUFA8,ADI1,TINAGL1,AFG3L2,CALU,PSMA2,ATP5F1A,PPA1,SLC25A20,DPP3,CBX3,NT5C2,PCK2,SEC13,MYH7,CTNNB1,NDUFS7,ATP1A3,JUP,MYBPC3,UROD,DPYSL2,ACTN1,GBA,TIMM44,BLVRA,SEPHS1,UQCRC2,PSMD12,DPP7,HNRNPUL1,MRPL19,ENDOG,SORBS1,ARG2,PKIG,AIFM1,QPRT,UQCRB,MTUS2,UBA1,SHMT2,DNAJC11,NDRG1,ATAD3A,EIF4A2,SLC16A1,EIF3I,AGK,IMMT,KRT19,PYGB,PFN1,PLEKHA5,FBLIM1,EIF4A1,TNNI3,GSTP1,ENO1,HK2,SNX12,AHCY,CTBP1,CTNNA1,CYB5R1,EIF1AX,UBE2O,ACSF2,DLST,TNNT2,FUBP1,GAA,PPP2R2A,IGF2R,NDUFS1,SND1,TPM3,TRIOBP,GART,GTPBP6,NEBL,ACSL3,CDIPT,MYOZ2,EFTUD2,ATP5PD,HSP90AB1,IGBP1,SELENBP1,SPG7,PTGFRN,PFN2,MVP,STK26,RPL7A,EEF1A2,RANBP1,SLC16A3,MYO1C,ACTN2,PPP2CB,NPEPL1,NUTF2,ACTN4,DMD,MTX1,ATP5F1B,EMC1,MYH1,PARK7,NDUFB3,ERO1A,GGCT,PMVK,SLC25A5,TIMM21,AMT,CACNA2D1,GMPS,HNRNPM,ACTA1,VCP,PPIF,NDUFC2,POTEI,DLD,TNNI1,LMO7,CDC37,TOM1L2,STRAP,APOOL,BSG,SNX1,PPIL3,ACSL1,SDR39U1,PBDC1,HIP1,NOL3,PPP2R1A,TPM2,SFXN1,LGALS3BP,SYNPO2L,DDB1,TJP2,CMPK1,BDH2,AIMP1,NDUFV1,SF3A3,CAP2,ACAD9,RPSA,GCAT,DYSF,TUBB4A,ERMP1,RAD23B,TRIM28,IDE,CKMT2,KTN1,IGFBP7,RPN1,LDHA,ACLY,ILF2,FUCA1,TTN,PNPO,ITGB1BP2,FUBP3,PEBP1,NDUFA10,CDH2,SLC12A7,SNRNP40,PKP2,LAMC1,HADHA,APOO,TPP2,CYCS,PPL,SMC3,GLB1,EPHX2,GALM,MRPS34,ALDH3A2,PSMA7,ACAD8,MYL1,EPDR1,NDUFA9,GSTM2,PDPR,UGP2,RHOT1,EMC2,ATP5F1C,SYNPO2,TXLNB,HDGF,PDLIM5,PSMA6,ACO2,COX20,RTN4,CYC1,PDK3,OAT,COPS3,ISYNA1,MAGOH,CTSC,OPA1,LONP1,MAOB,ITGA5,MYH13,IDH2,NEK7,NDUFB9,MTHFD1,GPC1,PFKFB2,TMEM65,PSMA3,HDLBP,MELTF,TARS2,DARS2,VIM,ACADSB,GAPVD1,QKI,CRK,UQCRFS1,NDUFV2,SIAE,SRSF11,PLAA,UAP1L1,GYG1,UROS,FARSB,AHNAK2,VAT1,ACOT7,SNRPD2,ABCB7,NDUFS2,SLC25A6,MAP2K2,KPNA6,AKR1A1,LDHD,NRAP,PFKP,AGL,DCXR,ARIH1,PLD3,MRPL58,PHB,UBQLN2,PDHX,YWHAE,MYLK3,EEF1G,SCRN1,AAMDC,FLNC,PA2G4,REEP6,C11orf54,IARS2,TFRC,ARSA,CD81,NNT,UQCRC1,ATP2B4,LRPPRC,BCKDHB,PFDN6,OXCT1,ATP2A2,NDUFB8,PRMT1,ARL6IP5,PSMB4,VDAC2,MYL3,TALDO1,PSMC6,TGM2,GATD3A/GATD3B,SNX3,PDHB,YWHAQ,TJP1,DSP,OGDH,FN3K,FHL1,ASAH1,HSPD1,FAM98A,PPP1R7,IPO5,PDK1,PSME2,MYOM1,PSMB1,MRPL9,NDUFA13,RPL9,MYH4,ENO2,PHKB,PPID,PSAP,CANX,PCCA,COPS4,TPM1,PSMD2,NONO,MAN2B1,SSB,PSMA5,TP53I3,LACTB,COPB2,TNS1,PSMC3,SDHA,TCEAL3,RRBP1,MSN,EPPK1,EEF1B2,SLC2A1,MYH6,SLC25A3,RUVBL2,SYNPO,TRIM54,PIR,CAV1,SGTA,LETM1,MMUT,LRRC40,ILF3,NIT2,MYCBP,FAM50A,TTLL12	378
Metabolic Disease, Neurological Disease, Organismal Injury and Abnormalities, Skeletal and Muscular Disorders	mitochondrial cytopathy	Mitochondrial cytopathy	8.86e-09			8.05257			NDUFA10,DLD,LRPPRC,NDUFS7,SDHA,NDUFV1,NDUFS1,NDUFS4,MRPS34,BCS1L,NDUFS2,NDUFS3,AIFM1,MT-CO2,IARS2	15
Cancer, Organismal Injury and Abnormalities	malignant solid tumor	Malignant solid tumor	1.02e-08	Decreased	-2	7.9914		-2.017	PDLIM4,MRPL16,HEXB,MAP3K20,NDUFB7,RBPMS2,ALDOA,LSS,ADI1,AFG3L2,CALU,DDX39A,PSMA2,PPA1,SLC25A20,DPP3,CBX3,NT5C2,MYH7,APEH,CTNNB1,ATP1A3,GBA,PBXIP1,SEPHS1,DPP7,ENDOG,UQCRB,ATP5MD,MTUS2,EIF4A2,EIF3I,AGK,KRT19,PYGB,PFN1,TXNL1,PLEKHA5,FBLIM1,GSTP1,MRPL2,ENO1,HK2,SNX12,AHCY,CYB5R1,EIF1AX,FUBP1,SAMM50,GAA,NDUFS1,TPM3,TRIOBP,GART,DDX1,NEBL,ACSL3,CDIPT,SELENBP1,SPG7,MT-CO2,RPL7A,MRPL27,SLC16A3,MYO1C,PPP2CB,NDUFS5,NUTF2,RAP2C,DMD,ATP5F1B,DHCR7,EMC1,PARK7,NDUFB3,ERO1A,GGCT,PSME1,SLC25A5,TIMM21,HEBP2,AMT,CACNA2D1,GMPS,HNRNPM,PPIF,ECI2,PSMB6,LMO7,APOOL,PPIL3,ACSL1,PBDC1,HIP1,NOL3,TPM2,SFXN1,LGALS3BP,CSNK2B,DDB1,TJP2,RBM3,GPNMB,BDH2,AIMP1,SF3A3,CAP2,ACAD9,RPSA,GCAT,DYSF,TUBB4A,RAD23B,TRIM28,PDP1,CKMT2,IGFBP7,NDUFS3,RPN1,ACLY,FUCA1,PSMD8,TTN,PNPO,ITGB1BP2,PEBP1,CDH2,LAMC1,GLB1,EPHX2,ACAD8,MYL1,EPDR1,IMPA1,NDUFA9,GSTM2,RHOT1,SYNPO2,TXLNB,PSMA4,COX20,ESD,PDK3,OAT,MXRA7,CTSC,MYH13,HDLBP,QKI,CRK,UQCRFS1,SRSF11,PLAA,UROS,VAT1,KPNB1,ACOT7,ABCB7,BCS1L,SLC25A6,KPNA6,NDUFB5,RPL10,PFKP,PDHX,PSMB5,PRDX1,YWHAE,MYLK3,EEF1G,SCRN1,PA2G4,C11orf54,UQCRC1,BAG3,ATP2B4,PFDN6,OXCT1,NDUFA2,ARL6IP5,VDAC2,PGAM2,DSP,FHL1,HSPD1,PDK1,PSME2,BPNT1,MYOM1,NDUFA13,PCCA,TPM1,PSMD2,TBCEL,TNS1,SDHA,TCEAL3,RRBP1,SLC2A1,MYH6,SLC25A3,TRIM54,PIR,MMUT,LRRC40,NIT2,FAM50A,TTLL12,HSPA1A/HSPA1B,TNNC1,PRKAR2B,ACAT2,OBSCN,COPG1,NDUFA5,DSG2,NIPSNAP3A,NDUFA8,TINAGL1,ATP5F1A,PSMB2,PCK2,ELOB,SEC13,NDUFS7,JUP,MYBPC3,UROD,DPYSL2,ACTN1,CPSF6,TIMM44,BLVRA,UQCRC2,PSMD12,HNRNPUL1,MRPL19,SORBS1,CS,ARG2,CLIC5,PKIG,AIFM1,QPRT,UBA1,SHMT2,DNAJC11,NDRG1,ATAD3A,EEF1E1,SLC16A1,IMMT,EIF4A1,TNNI3,DHX30,AK1,CTBP1,CTNNA1,UBE2O,ACSF2,LTA4H,DLST,TNNT2,PPP2R2A,IGF2R,SND1,GTPBP6,SEPTIN9,MYOZ2,EFTUD2,ATP5PD,HSP90AB1,IGBP1,PTGFRN,PFN2,ACTL6A,MVP,STK26,EEF1A2,RBFOX2,RANBP1,ACTN2,NPEPL1,ACTN4,MTX1,MGST3,MYH1,COX4I1,PMVK,NDUFS6,ACTA1,VCP,NDUFC2,ANP32A,POTEI,DLD,TNNI1,CDC37,TOM1L2,STRAP,BSG,SNX1,SDR39U1,PPP2R1A,GGPS1,SYNPO2L,PFDN2,CMPK1,NDUFV1,ERMP1,IDE,KTN1,UCHL3,LDHA,ILF2,FUBP3,NDUFA10,SLC12A7,SNRNP40,PKP2,HADHA,APOO,TPP2,CYCS,PPL,SMC3,GALM,MRPS34,ALDH3A2,PSMA7,PDPR,EEF1D,UGP2,EMC2,ALDH1B1,ATP5F1C,MYL4,HDGF,PDLIM5,PSMA6,ACO2,HNRNPH2,RTN4,CYC1,NDUFS4,COPS3,ISYNA1,MAGOH,OPA1,LONP1,MAOB,ITGA5,IDH2,NEK7,NDUFB9,MTHFD1,GPC1,PPIL1,PFKFB2,CCDC124,TMEM65,PSMA3,MELTF,TARS2,DARS2,VIM,ACADSB,GAPVD1,NDUFV2,SIAE,UAP1L1,RACK1,MYL2,GYG1,FARSB,B2M,AHNAK2,COX5B,CHCHD2,QARS1,COX6C,SNRPD2,PLN,NDUFS2,MAP2K2,AKR1A1,LDHD,NRAP,AGL,DCXR,ARIH1,PLD3,MRPL58,PHB,UBQLN2,AAMDC,CTSL,FLNC,REEP6,IARS2,TFRC,ARSA,CD81,NNT,PFDN1,LRPPRC,GSTM3,BCKDHB,ATP2A2,NDUFB8,PRMT1,PSMB4,SLC25A4,MYL3,TALDO1,PSMC6,EIF1B,TGM2,NME2,GATD3A/GATD3B,GJA1,SNX3,PDHB,YWHAQ,TJP1,OGDH,MAPRE1,FN3K,ASAH1,FAM98A,PPP1R7,ACTC1,IPO5,PSMD11,PSMB1,MRPL9,RPL9,MYH4,COX6B1,EPM2AIP1,ENO2,ELOC,PHKB,PPID,PSAP,CANX,COPZ1,COPS4,NONO,YWHAB,MAN2B1,SSB,PSMA5,TP53I3,LACTB,COPB2,PSMC3,MSN,ACYP2,EPPK1,EEF1B2,RUVBL2,SYNPO,CAV1,SGTA,LETM1,ILF3,FHL2,MYCBP,ARCN1	470
Cardiovascular Disease, Hereditary Disorder, Organismal Injury and Abnormalities, Skeletal and Muscular Disorders	familial hypertrophic cardiomyopathy type 1	Familial hypertrophic cardiomyopathy type 1	1.03e-08			7.98716			MYH7,MYL2,MYBPC3,TNNT2,ACTN2,TPM1,MYH6	7
Cancer, Endocrine System Disorders, Organismal Injury and Abnormalities	epithelial thyroid cancer	Thyroid carcinoma	1.15e-08			7.9393			PDLIM4,MRPL16,HEXB,HSPA1A/HSPA1B,MAP3K20,PRKAR2B,ACAT2,OBSCN,NDUFB7,COPG1,RBPMS2,NDUFA5,DSG2,NIPSNAP3A,LSS,NDUFA8,ADI1,TINAGL1,AFG3L2,CALU,PSMA2,ATP5F1A,PPA1,SLC25A20,DPP3,CBX3,NT5C2,PCK2,SEC13,MYH7,CTNNB1,NDUFS7,ATP1A3,JUP,MYBPC3,UROD,DPYSL2,ACTN1,GBA,TIMM44,BLVRA,SEPHS1,UQCRC2,PSMD12,DPP7,MRPL19,ENDOG,SORBS1,ARG2,PKIG,AIFM1,QPRT,UQCRB,MTUS2,UBA1,SHMT2,DNAJC11,NDRG1,ATAD3A,EIF4A2,SLC16A1,EIF3I,AGK,IMMT,KRT19,PYGB,PFN1,PLEKHA5,FBLIM1,EIF4A1,TNNI3,GSTP1,ENO1,HK2,SNX12,AHCY,CTBP1,CTNNA1,CYB5R1,EIF1AX,UBE2O,ACSF2,DLST,TNNT2,FUBP1,GAA,PPP2R2A,IGF2R,NDUFS1,SND1,TPM3,TRIOBP,GART,GTPBP6,NEBL,ACSL3,CDIPT,MYOZ2,EFTUD2,ATP5PD,HSP90AB1,IGBP1,SELENBP1,SPG7,PTGFRN,PFN2,MVP,STK26,RPL7A,EEF1A2,RANBP1,SLC16A3,MYO1C,ACTN2,PPP2CB,NPEPL1,NUTF2,ACTN4,DMD,MTX1,ATP5F1B,EMC1,MYH1,PARK7,NDUFB3,ERO1A,GGCT,PMVK,SLC25A5,TIMM21,AMT,CACNA2D1,GMPS,HNRNPM,ACTA1,VCP,PPIF,NDUFC2,POTEI,DLD,TNNI1,LMO7,CDC37,TOM1L2,STRAP,APOOL,BSG,SNX1,PPIL3,ACSL1,SDR39U1,PBDC1,HIP1,NOL3,PPP2R1A,TPM2,SFXN1,LGALS3BP,SYNPO2L,DDB1,TJP2,CMPK1,BDH2,AIMP1,NDUFV1,SF3A3,CAP2,ACAD9,RPSA,GCAT,DYSF,TUBB4A,ERMP1,RAD23B,TRIM28,IDE,CKMT2,KTN1,IGFBP7,RPN1,LDHA,ACLY,ILF2,FUCA1,TTN,PNPO,ITGB1BP2,FUBP3,PEBP1,NDUFA10,CDH2,SLC12A7,SNRNP40,PKP2,LAMC1,HADHA,APOO,TPP2,CYCS,PPL,SMC3,GLB1,EPHX2,GALM,MRPS34,ALDH3A2,PSMA7,ACAD8,MYL1,EPDR1,NDUFA9,GSTM2,PDPR,UGP2,RHOT1,EMC2,ATP5F1C,SYNPO2,TXLNB,HDGF,PDLIM5,PSMA6,ACO2,COX20,RTN4,CYC1,PDK3,OAT,COPS3,ISYNA1,MAGOH,CTSC,OPA1,LONP1,MAOB,ITGA5,MYH13,IDH2,NEK7,NDUFB9,MTHFD1,GPC1,PFKFB2,TMEM65,PSMA3,HDLBP,MELTF,TARS2,DARS2,VIM,ACADSB,GAPVD1,QKI,CRK,UQCRFS1,NDUFV2,SIAE,SRSF11,PLAA,UAP1L1,GYG1,UROS,FARSB,AHNAK2,VAT1,ACOT7,SNRPD2,ABCB7,NDUFS2,SLC25A6,MAP2K2,KPNA6,AKR1A1,LDHD,NRAP,PFKP,AGL,DCXR,ARIH1,PLD3,MRPL58,PHB,UBQLN2,PDHX,YWHAE,MYLK3,EEF1G,SCRN1,AAMDC,FLNC,PA2G4,REEP6,C11orf54,IARS2,TFRC,ARSA,CD81,NNT,UQCRC1,ATP2B4,LRPPRC,BCKDHB,PFDN6,OXCT1,ATP2A2,NDUFB8,PRMT1,ARL6IP5,PSMB4,VDAC2,MYL3,TALDO1,PSMC6,TGM2,GATD3A/GATD3B,SNX3,PDHB,YWHAQ,TJP1,DSP,OGDH,FN3K,FHL1,ASAH1,HSPD1,FAM98A,PPP1R7,PDK1,PSME2,MYOM1,PSMB1,MRPL9,NDUFA13,RPL9,MYH4,ENO2,PHKB,PPID,PSAP,CANX,PCCA,COPS4,TPM1,PSMD2,NONO,MAN2B1,SSB,PSMA5,TP53I3,LACTB,COPB2,TNS1,PSMC3,SDHA,RRBP1,MSN,EPPK1,EEF1B2,SLC2A1,MYH6,SLC25A3,RUVBL2,SYNPO,TRIM54,PIR,CAV1,SGTA,LETM1,MMUT,LRRC40,ILF3,NIT2,MYCBP,FAM50A,TTLL12	375
Cardiovascular Disease, Cardiovascular System Development and Function, Organ Morphology, Organismal Development, Organismal Injury and Abnormalities	enlargement	Enlargement of heart	1.16e-08			7.93554			TNNC1,DSP,ACTC1,PKP2,DSG2,MYOM1,ACTN2,FLNC,TNNI3,TPM1,DMD,BAG3,MYH7,MYL2,SDHA,TNNT2,MYBPC3,JUP,ATP2A2,MYH6,RTN4,PLN,VDAC2,CACNA2D1,NEBL,MYL3,FHL2,TTN	28
Carbohydrate Metabolism, Energy Production, Small Molecule Biochemistry	metabolism	Metabolism of pyruvic acid	1.2e-08			7.92082			NNT,PDHB,DLD,LDHA,ALDOA,PDHX,SLC16A1,SLC16A3,BSG	9
Cancer, Organismal Injury and Abnormalities	solid tumor	Solid tumor	1.25e-08		-1	7.90309		-1.016	PDLIM4,MRPL16,HEXB,MAP3K20,NDUFB7,RBPMS2,ALDOA,LSS,ADI1,AFG3L2,CALU,UQCRH,DDX39A,PSMA2,PPA1,SLC25A20,DPP3,CBX3,NT5C2,MYH7,APEH,CTNNB1,ATP1A3,GBA,PBXIP1,SEPHS1,DPP7,ENDOG,UQCRB,ATP5MD,MTUS2,EIF4A2,EIF3I,AGK,KRT19,PYGB,PFN1,TXNL1,PLEKHA5,FBLIM1,GSTP1,MRPL2,ENO1,HK2,SNX12,AHCY,CYB5R1,EIF1AX,FUBP1,SAMM50,GAA,NDUFS1,TPM3,TRIOBP,GART,DDX1,NEBL,ACSL3,CDIPT,SELENBP1,SPG7,MT-CO2,RPL7A,MRPL27,SLC16A3,MYO1C,PPP2CB,NDUFS5,NUTF2,RAP2C,DMD,ATP5F1B,DHCR7,EMC1,PARK7,NDUFB3,ERO1A,GGCT,PSME1,SLC25A5,TIMM21,HEBP2,AMT,CACNA2D1,GMPS,HNRNPM,PPIF,ECI2,PSMB6,LMO7,APOOL,PPIL3,ACSL1,PBDC1,HIP1,NOL3,TPM2,SFXN1,LGALS3BP,CSNK2B,DDB1,TJP2,RBM3,GPNMB,BDH2,AIMP1,SF3A3,CAP2,ACAD9,RPSA,GCAT,DYSF,TUBB4A,RAD23B,TRIM28,PDP1,CKMT2,IGFBP7,NDUFS3,RPN1,ACLY,FUCA1,PSMD8,TTN,PNPO,ITGB1BP2,PEBP1,CDH2,LAMC1,GLB1,EPHX2,ACAD8,MYL1,EPDR1,IMPA1,NDUFA9,GSTM2,RHOT1,SYNPO2,TXLNB,PSMA4,COX20,ESD,PDK3,OAT,MXRA7,CTSC,MYH13,HDLBP,QKI,CRK,UQCRFS1,SRSF11,PLAA,UROS,VAT1,KPNB1,ACOT7,ABCB7,BCS1L,SLC25A6,KPNA6,NDUFB5,RPL10,PFKP,PDHX,PSMB5,PRDX1,YWHAE,MYLK3,EEF1G,SCRN1,PA2G4,C11orf54,UQCRC1,BAG3,ATP2B4,PFDN6,OXCT1,NDUFA2,ARL6IP5,VDAC2,PGAM2,DSP,FHL1,HSPD1,PDK1,PSME2,BPNT1,MYOM1,NDUFA13,PCCA,TPM1,PSMD2,TBCEL,TNS1,SDHA,TCEAL3,RRBP1,SLC2A1,MYH6,SLC25A3,TRIM54,PIR,MMUT,LRRC40,NIT2,FAM50A,TTLL12,HSPA1A/HSPA1B,TNNC1,PRKAR2B,ACAT2,OBSCN,COPG1,NDUFA5,DSG2,NIPSNAP3A,NDUFA8,TINAGL1,ATP5F1A,PSMB2,PCK2,ELOB,SEC13,NDUFS7,JUP,MYBPC3,UROD,DPYSL2,ACTN1,CPSF6,TIMM44,BLVRA,UQCRC2,PSMD12,HNRNPUL1,MRPL19,SORBS1,CS,ARG2,CLIC5,PKIG,AIFM1,QPRT,UBA1,SHMT2,DNAJC11,NDRG1,ATAD3A,EEF1E1,SLC16A1,IMMT,EIF4A1,TNNI3,DHX30,AK1,CTBP1,CTNNA1,UBE2O,ACSF2,LTA4H,DLST,TNNT2,PPP2R2A,IGF2R,SND1,GTPBP6,SEPTIN9,MYOZ2,EFTUD2,ATP5PD,HSP90AB1,IGBP1,PTGFRN,PFN2,ACTL6A,MVP,STK26,EEF1A2,RBFOX2,RANBP1,ACTN2,NPEPL1,ACTN4,MTX1,MGST3,MYH1,COX4I1,PMVK,NDUFS6,ACTA1,VCP,NDUFC2,ANP32A,POTEI,DLD,TNNI1,CDC37,TOM1L2,STRAP,BSG,SNX1,SDR39U1,PPP2R1A,GGPS1,SYNPO2L,PFDN2,CMPK1,NDUFV1,ERMP1,IDE,KTN1,UCHL3,LDHA,ILF2,FUBP3,NDUFA10,SLC12A7,SNRNP40,PKP2,HADHA,APOO,TPP2,CYCS,PPL,SMC3,GALM,MRPS34,ALDH3A2,PSMA7,PDPR,EEF1D,UGP2,EMC2,ALDH1B1,ATP5F1C,MYL4,HDGF,PDLIM5,PSMA6,ACO2,HNRNPH2,RTN4,CYC1,NDUFS4,COPS3,ISYNA1,MAGOH,OPA1,LONP1,MAOB,ITGA5,IDH2,NEK7,NDUFB9,MTHFD1,GPC1,PPIL1,PFKFB2,CCDC124,TMEM65,PSMA3,MELTF,TARS2,DARS2,VIM,ACADSB,GAPVD1,NDUFV2,SIAE,UAP1L1,RACK1,MYL2,GYG1,FARSB,B2M,AHNAK2,COX5B,CHCHD2,QARS1,COX6C,SNRPD2,PLN,NDUFS2,MAP2K2,AKR1A1,LDHD,NRAP,AGL,DCXR,ARIH1,PLD3,MRPL58,PHB,UBQLN2,AAMDC,CTSL,FLNC,REEP6,IARS2,TFRC,ARSA,CD81,NNT,PFDN1,LRPPRC,GSTM3,BCKDHB,ATP2A2,NDUFB8,PRMT1,PSMB4,SLC25A4,MYL3,TALDO1,PSMC6,EIF1B,TGM2,NME2,GATD3A/GATD3B,GJA1,SNX3,PDHB,YWHAQ,TJP1,OGDH,MAPRE1,FN3K,ASAH1,FAM98A,PPP1R7,ACTC1,IPO5,PSMD11,PSMB1,MRPL9,RPL9,MYH4,COX6B1,EPM2AIP1,ENO2,ELOC,PHKB,PPID,PSAP,CANX,COPZ1,COPS4,NONO,YWHAB,MAN2B1,SSB,PSMA5,TP53I3,LACTB,COPB2,PSMC3,MSN,ACYP2,EPPK1,EEF1B2,RUVBL2,SYNPO,CAV1,SGTA,LETM1,ILF3,FHL2,MYCBP,ARCN1	471
Energy Production, Nucleic Acid Metabolism, Small Molecule Biochemistry	synthesis	Synthesis of ATP	1.32e-08		-1.561	7.87943		-1.62	ATP5MD,LETM1,PARK7,HSPD1,OPA1,ATP5F1A,ATP5PD,LONP1,ALDOA,VCP,ATP5F1C,ATP5F1B	12
Cancer, Organismal Injury and Abnormalities	neck neoplasm	Neck neoplasm	1.34e-08			7.8729			PDLIM4,MRPL16,HEXB,HSPA1A/HSPA1B,MAP3K20,PRKAR2B,ACAT2,OBSCN,NDUFB7,COPG1,RBPMS2,NDUFA5,DSG2,NIPSNAP3A,LSS,NDUFA8,TINAGL1,ADI1,AFG3L2,CALU,PSMA2,ATP5F1A,PPA1,SLC25A20,DPP3,CBX3,NT5C2,PCK2,SEC13,MYH7,CTNNB1,NDUFS7,ATP1A3,JUP,MYBPC3,UROD,DPYSL2,ACTN1,GBA,TIMM44,BLVRA,SEPHS1,UQCRC2,PSMD12,DPP7,HNRNPUL1,MRPL19,ENDOG,SORBS1,ARG2,PKIG,AIFM1,QPRT,UQCRB,MTUS2,UBA1,SHMT2,DNAJC11,NDRG1,ATAD3A,EIF4A2,SLC16A1,EIF3I,AGK,IMMT,KRT19,PYGB,PFN1,PLEKHA5,FBLIM1,EIF4A1,TNNI3,GSTP1,ENO1,HK2,SNX12,AHCY,CTBP1,CTNNA1,CYB5R1,EIF1AX,UBE2O,ACSF2,DLST,TNNT2,FUBP1,GAA,PPP2R2A,IGF2R,NDUFS1,SND1,TPM3,TRIOBP,GART,GTPBP6,NEBL,ACSL3,CDIPT,MYOZ2,EFTUD2,ATP5PD,HSP90AB1,IGBP1,SELENBP1,SPG7,PTGFRN,PFN2,MVP,STK26,RPL7A,EEF1A2,RANBP1,SLC16A3,MYO1C,ACTN2,PPP2CB,NPEPL1,NUTF2,ACTN4,DMD,MTX1,ATP5F1B,EMC1,MYH1,PARK7,NDUFB3,ERO1A,GGCT,PMVK,SLC25A5,TIMM21,AMT,CACNA2D1,GMPS,HNRNPM,ACTA1,VCP,PPIF,NDUFC2,POTEI,DLD,TNNI1,LMO7,CDC37,TOM1L2,STRAP,APOOL,BSG,SNX1,PPIL3,ACSL1,SDR39U1,PBDC1,HIP1,NOL3,PPP2R1A,TPM2,SFXN1,LGALS3BP,SYNPO2L,DDB1,TJP2,CMPK1,BDH2,AIMP1,NDUFV1,SF3A3,CAP2,ACAD9,RPSA,GCAT,DYSF,TUBB4A,ERMP1,RAD23B,TRIM28,IDE,CKMT2,KTN1,IGFBP7,RPN1,LDHA,ACLY,ILF2,FUCA1,TTN,PNPO,ITGB1BP2,FUBP3,PEBP1,NDUFA10,CDH2,SLC12A7,SNRNP40,PKP2,LAMC1,HADHA,APOO,TPP2,CYCS,PPL,SMC3,GLB1,EPHX2,GALM,MRPS34,ALDH3A2,PSMA7,ACAD8,MYL1,EPDR1,NDUFA9,GSTM2,PDPR,UGP2,RHOT1,EMC2,ATP5F1C,SYNPO2,TXLNB,HDGF,PDLIM5,PSMA6,ACO2,COX20,RTN4,CYC1,PDK3,OAT,COPS3,ISYNA1,MAGOH,CTSC,OPA1,LONP1,MAOB,ITGA5,MYH13,IDH2,NEK7,NDUFB9,MTHFD1,GPC1,PFKFB2,TMEM65,PSMA3,HDLBP,MELTF,TARS2,DARS2,VIM,ACADSB,GAPVD1,QKI,CRK,UQCRFS1,NDUFV2,SIAE,SRSF11,PLAA,UAP1L1,GYG1,UROS,FARSB,AHNAK2,VAT1,ACOT7,SNRPD2,ABCB7,BCS1L,NDUFS2,SLC25A6,MAP2K2,KPNA6,AKR1A1,LDHD,NRAP,PFKP,AGL,DCXR,ARIH1,PLD3,MRPL58,PHB,UBQLN2,PDHX,YWHAE,MYLK3,EEF1G,SCRN1,AAMDC,FLNC,PA2G4,REEP6,C11orf54,IARS2,TFRC,ARSA,CD81,NNT,UQCRC1,ATP2B4,LRPPRC,BCKDHB,PFDN6,OXCT1,ATP2A2,NDUFB8,PRMT1,ARL6IP5,PSMB4,VDAC2,MYL3,TALDO1,PSMC6,TGM2,GATD3A/GATD3B,SNX3,PDHB,YWHAQ,TJP1,DSP,OGDH,FN3K,FHL1,ASAH1,HSPD1,FAM98A,PPP1R7,IPO5,PDK1,PSME2,MYOM1,PSMB1,MRPL9,NDUFA13,RPL9,MYH4,ENO2,PHKB,PPID,PSAP,CANX,PCCA,COPS4,TPM1,PSMD2,NONO,MAN2B1,SSB,PSMA5,TP53I3,LACTB,COPB2,TNS1,PSMC3,SDHA,TCEAL3,RRBP1,MSN,EPPK1,EEF1B2,SLC2A1,MYH6,SLC25A3,RUVBL2,SYNPO,TRIM54,PIR,CAV1,SGTA,LETM1,MMUT,LRRC40,ILF3,NIT2,MYCBP,FAM50A,TTLL12	379
Cancer, Organismal Injury and Abnormalities	head and neck neoplasia	Head and neck tumor	2.03e-08			7.6925			PDLIM4,MRPL16,HEXB,MAP3K20,NDUFB7,RBPMS2,LSS,ADI1,AFG3L2,CALU,DDX39A,PSMA2,PPA1,SLC25A20,DPP3,CBX3,NT5C2,MYH7,APEH,CTNNB1,ATP1A3,GBA,PBXIP1,SEPHS1,DPP7,ENDOG,UQCRB,MTUS2,EIF4A2,EIF3I,AGK,KRT19,PYGB,PFN1,TXNL1,PLEKHA5,FBLIM1,GSTP1,MRPL2,ENO1,HK2,SNX12,AHCY,CYB5R1,EIF1AX,FUBP1,SAMM50,GAA,NDUFS1,TPM3,TRIOBP,GART,DDX1,NEBL,ACSL3,CDIPT,SELENBP1,SPG7,RPL7A,MRPL27,SLC16A3,MYO1C,PPP2CB,NDUFS5,NUTF2,DMD,ATP5F1B,DHCR7,EMC1,PARK7,NDUFB3,ERO1A,GGCT,SLC25A5,TIMM21,HEBP2,AMT,CACNA2D1,GMPS,HNRNPM,PPIF,PSMB6,LMO7,APOOL,PPIL3,ACSL1,PBDC1,HIP1,NOL3,TPM2,SFXN1,LGALS3BP,CSNK2B,DDB1,TJP2,RBM3,GPNMB,BDH2,AIMP1,SF3A3,CAP2,ACAD9,RPSA,GCAT,DYSF,TUBB4A,RAD23B,TRIM28,PDP1,CKMT2,IGFBP7,RPN1,ACLY,FUCA1,PSMD8,TTN,PNPO,ITGB1BP2,PEBP1,CDH2,LAMC1,GLB1,EPHX2,ACAD8,MYL1,EPDR1,NDUFA9,GSTM2,RHOT1,SYNPO2,TXLNB,COX20,PDK3,OAT,CTSC,MYH13,HDLBP,QKI,CRK,UQCRFS1,SRSF11,PLAA,UROS,VAT1,KPNB1,ACOT7,ABCB7,BCS1L,SLC25A6,KPNA6,NDUFB5,RPL10,PFKP,PDHX,YWHAE,MYLK3,EEF1G,SCRN1,PA2G4,C11orf54,UQCRC1,BAG3,ATP2B4,PFDN6,OXCT1,ARL6IP5,VDAC2,DSP,FHL1,HSPD1,PDK1,PSME2,BPNT1,MYOM1,NDUFA13,PCCA,TPM1,PSMD2,TBCEL,TNS1,SDHA,TCEAL3,RRBP1,SLC2A1,MYH6,SLC25A3,TRIM54,PIR,MMUT,LRRC40,NIT2,FAM50A,TTLL12,HSPA1A/HSPA1B,PRKAR2B,ACAT2,OBSCN,COPG1,NDUFA5,DSG2,NIPSNAP3A,NDUFA8,TINAGL1,ATP5F1A,PCK2,SEC13,NDUFS7,JUP,MYBPC3,UROD,DPYSL2,ACTN1,CPSF6,TIMM44,BLVRA,UQCRC2,PSMD12,HNRNPUL1,MRPL19,SORBS1,CS,ARG2,CLIC5,PKIG,AIFM1,QPRT,UBA1,SHMT2,DNAJC11,NDRG1,ATAD3A,SLC16A1,IMMT,EIF4A1,TNNI3,DHX30,CTBP1,CTNNA1,UBE2O,ACSF2,DLST,TNNT2,PPP2R2A,IGF2R,SND1,GTPBP6,SEPTIN9,MYOZ2,EFTUD2,ATP5PD,HSP90AB1,IGBP1,PTGFRN,PFN2,MVP,STK26,EEF1A2,RANBP1,ACTN2,NPEPL1,ACTN4,MTX1,MGST3,MYH1,PMVK,ACTA1,VCP,NDUFC2,ANP32A,POTEI,DLD,TNNI1,CDC37,TOM1L2,STRAP,BSG,SNX1,SDR39U1,PPP2R1A,SYNPO2L,CMPK1,NDUFV1,ERMP1,IDE,KTN1,LDHA,ILF2,FUBP3,NDUFA10,SLC12A7,SNRNP40,PKP2,HADHA,APOO,TPP2,CYCS,PPL,SMC3,GALM,MRPS34,ALDH3A2,PSMA7,PDPR,EEF1D,UGP2,EMC2,ALDH1B1,ATP5F1C,HDGF,PDLIM5,PSMA6,ACO2,HNRNPH2,RTN4,CYC1,COPS3,ISYNA1,MAGOH,OPA1,LONP1,MAOB,ITGA5,IDH2,NEK7,NDUFB9,MTHFD1,GPC1,PFKFB2,TMEM65,PSMA3,MELTF,TARS2,DARS2,VIM,ACADSB,GAPVD1,NDUFV2,SIAE,UAP1L1,GYG1,FARSB,B2M,AHNAK2,COX5B,SNRPD2,NDUFS2,MAP2K2,AKR1A1,LDHD,NRAP,AGL,DCXR,ARIH1,PLD3,MRPL58,PHB,UBQLN2,AAMDC,FLNC,REEP6,IARS2,TFRC,ARSA,CD81,NNT,LRPPRC,GSTM3,BCKDHB,ATP2A2,NDUFB8,PRMT1,PSMB4,MYL3,TALDO1,PSMC6,TGM2,GATD3A/GATD3B,GJA1,SNX3,PDHB,YWHAQ,TJP1,OGDH,MAPRE1,FN3K,ASAH1,FAM98A,PPP1R7,ACTC1,IPO5,PSMD11,PSMB1,MRPL9,RPL9,MYH4,ENO2,PHKB,PPID,PSAP,CANX,COPZ1,COPS4,NONO,MAN2B1,SSB,PSMA5,TP53I3,LACTB,COPB2,PSMC3,MSN,ACYP2,EPPK1,EEF1B2,RUVBL2,SYNPO,CAV1,SGTA,LETM1,ILF3,MYCBP,ARCN1	422
Cardiovascular System Development and Function	morphology	Morphology of cardiovascular system	2.19e-08			7.65956			TNNC1,DSP,ACTC1,PKP2,DSG2,MYOM1,ACTN2,FLNC,TNNI3,TPM1,DMD,BAG3,MYH7,MYL2,TNNT2,JUP,MYBPC3,SDHA,ATP2A2,MYH6,RTN4,PLN,IGFBP7,VDAC2,CACNA2D1,NEBL,MYL3,FHL2,TTN	29
Cancer, Organismal Injury and Abnormalities	cancer	Cancer of secretory structure	2.45e-08			7.61083			PDLIM4,MRPL16,HEXB,MAP3K20,NDUFB7,RBPMS2,ALDOA,LSS,ADI1,AFG3L2,CALU,DDX39A,PSMA2,PPA1,SLC25A20,DPP3,CBX3,NT5C2,MYH7,CTNNB1,ATP1A3,GBA,PBXIP1,SEPHS1,DPP7,ENDOG,UQCRB,MTUS2,EIF4A2,EIF3I,AGK,KRT19,PYGB,PFN1,TXNL1,PLEKHA5,FBLIM1,GSTP1,ENO1,HK2,SNX12,AHCY,CYB5R1,EIF1AX,FUBP1,GAA,NDUFS1,TPM3,TRIOBP,GART,DDX1,NEBL,ACSL3,CDIPT,SELENBP1,SPG7,RPL7A,SLC16A3,MYO1C,PPP2CB,NUTF2,DMD,ATP5F1B,EMC1,PARK7,NDUFB3,ERO1A,GGCT,SLC25A5,TIMM21,HEBP2,AMT,CACNA2D1,GMPS,HNRNPM,PPIF,PSMB6,LMO7,APOOL,PPIL3,ACSL1,PBDC1,HIP1,NOL3,TPM2,SFXN1,LGALS3BP,DDB1,TJP2,RBM3,GPNMB,BDH2,AIMP1,SF3A3,CAP2,ACAD9,RPSA,GCAT,DYSF,TUBB4A,RAD23B,TRIM28,PDP1,CKMT2,IGFBP7,RPN1,ACLY,FUCA1,TTN,PNPO,ITGB1BP2,PEBP1,CDH2,LAMC1,GLB1,EPHX2,ACAD8,MYL1,EPDR1,NDUFA9,GSTM2,RHOT1,SYNPO2,TXLNB,COX20,PDK3,OAT,CTSC,MYH13,HDLBP,QKI,CRK,UQCRFS1,SRSF11,PLAA,UROS,VAT1,ACOT7,ABCB7,SLC25A6,KPNA6,NDUFB5,PFKP,PDHX,YWHAE,MYLK3,EEF1G,SCRN1,PA2G4,C11orf54,UQCRC1,ATP2B4,PFDN6,OXCT1,ARL6IP5,VDAC2,DSP,FHL1,HSPD1,PDK1,PSME2,MYOM1,NDUFA13,PCCA,TPM1,PSMD2,TNS1,SDHA,RRBP1,SLC2A1,MYH6,SLC25A3,TRIM54,PIR,MMUT,LRRC40,NIT2,FAM50A,TTLL12,HSPA1A/HSPA1B,PRKAR2B,ACAT2,OBSCN,COPG1,NDUFA5,DSG2,NIPSNAP3A,NDUFA8,TINAGL1,ATP5F1A,PCK2,SEC13,NDUFS7,JUP,MYBPC3,UROD,DPYSL2,ACTN1,CPSF6,TIMM44,BLVRA,UQCRC2,PSMD12,HNRNPUL1,MRPL19,SORBS1,ARG2,PKIG,AIFM1,QPRT,UBA1,SHMT2,DNAJC11,NDRG1,ATAD3A,SLC16A1,IMMT,EIF4A1,TNNI3,DHX30,CTBP1,CTNNA1,UBE2O,ACSF2,LTA4H,DLST,TNNT2,PPP2R2A,IGF2R,SND1,GTPBP6,MYOZ2,EFTUD2,ATP5PD,HSP90AB1,IGBP1,PTGFRN,PFN2,MVP,STK26,EEF1A2,RANBP1,ACTN2,NPEPL1,ACTN4,MTX1,MYH1,PMVK,ACTA1,VCP,NDUFC2,ANP32A,POTEI,DLD,TNNI1,CDC37,TOM1L2,STRAP,BSG,SNX1,SDR39U1,PPP2R1A,GGPS1,SYNPO2L,CMPK1,NDUFV1,ERMP1,IDE,KTN1,LDHA,ILF2,FUBP3,NDUFA10,SLC12A7,SNRNP40,PKP2,HADHA,APOO,TPP2,CYCS,PPL,SMC3,GALM,MRPS34,ALDH3A2,PSMA7,PDPR,UGP2,EMC2,ATP5F1C,MYL4,HDGF,PDLIM5,PSMA6,ACO2,RTN4,CYC1,NDUFS4,COPS3,ISYNA1,MAGOH,OPA1,LONP1,MAOB,ITGA5,IDH2,NEK7,NDUFB9,MTHFD1,GPC1,PFKFB2,TMEM65,PSMA3,MELTF,TARS2,DARS2,VIM,ACADSB,GAPVD1,NDUFV2,SIAE,UAP1L1,RACK1,GYG1,FARSB,B2M,AHNAK2,SNRPD2,NDUFS2,MAP2K2,AKR1A1,LDHD,NRAP,AGL,DCXR,ARIH1,PLD3,MRPL58,PHB,UBQLN2,AAMDC,CTSL,FLNC,REEP6,IARS2,TFRC,ARSA,CD81,NNT,PFDN1,LRPPRC,BCKDHB,ATP2A2,NDUFB8,PRMT1,PSMB4,SLC25A4,MYL3,TALDO1,PSMC6,EIF1B,TGM2,GATD3A/GATD3B,SNX3,PDHB,YWHAQ,TJP1,OGDH,FN3K,ASAH1,FAM98A,PPP1R7,ACTC1,IPO5,PSMD11,PSMB1,MRPL9,RPL9,MYH4,ENO2,PHKB,PPID,PSAP,CANX,COPS4,NONO,MAN2B1,SSB,PSMA5,TP53I3,LACTB,COPB2,PSMC3,MSN,EPPK1,EEF1B2,RUVBL2,SYNPO,CAV1,SGTA,LETM1,ILF3,FHL2,MYCBP	404
Cancer, Organismal Injury and Abnormalities	extracranial solid tumor	Extracranial solid tumor	4.05e-08		-1	7.39254		-1.011	PDLIM4,MRPL16,HEXB,MAP3K20,NDUFB7,RBPMS2,ALDOA,LSS,ADI1,AFG3L2,CALU,UQCRH,DDX39A,PSMA2,PPA1,SLC25A20,DPP3,CBX3,NT5C2,MYH7,APEH,CTNNB1,ATP1A3,GBA,PBXIP1,SEPHS1,DPP7,ENDOG,UQCRB,ATP5MD,MTUS2,EIF4A2,EIF3I,AGK,KRT19,PYGB,PFN1,TXNL1,PLEKHA5,FBLIM1,GSTP1,MRPL2,ENO1,HK2,SNX12,AHCY,CYB5R1,EIF1AX,FUBP1,SAMM50,GAA,NDUFS1,TPM3,TRIOBP,GART,DDX1,NEBL,ACSL3,CDIPT,SELENBP1,SPG7,MT-CO2,RPL7A,MRPL27,SLC16A3,MYO1C,PPP2CB,NDUFS5,NUTF2,RAP2C,DMD,ATP5F1B,DHCR7,EMC1,PARK7,NDUFB3,ERO1A,GGCT,PSME1,SLC25A5,TIMM21,HEBP2,AMT,CACNA2D1,GMPS,HNRNPM,PPIF,ECI2,PSMB6,LMO7,APOOL,PPIL3,ACSL1,PBDC1,HIP1,NOL3,TPM2,SFXN1,LGALS3BP,CSNK2B,DDB1,TJP2,RBM3,GPNMB,BDH2,AIMP1,SF3A3,CAP2,ACAD9,RPSA,GCAT,DYSF,TUBB4A,RAD23B,TRIM28,PDP1,CKMT2,IGFBP7,NDUFS3,RPN1,ACLY,FUCA1,PSMD8,TTN,PNPO,ITGB1BP2,PEBP1,CDH2,LAMC1,GLB1,EPHX2,ACAD8,MYL1,EPDR1,IMPA1,NDUFA9,GSTM2,RHOT1,SYNPO2,TXLNB,PSMA4,COX20,ESD,PDK3,OAT,MXRA7,CTSC,MYH13,HDLBP,QKI,CRK,UQCRFS1,SRSF11,PLAA,UROS,VAT1,KPNB1,ACOT7,ABCB7,BCS1L,SLC25A6,KPNA6,NDUFB5,RPL10,PFKP,PDHX,PSMB5,PRDX1,YWHAE,MYLK3,EEF1G,SCRN1,PA2G4,C11orf54,UQCRC1,BAG3,ATP2B4,PFDN6,OXCT1,NDUFA2,ARL6IP5,VDAC2,PGAM2,DSP,FHL1,HSPD1,PDK1,PSME2,BPNT1,MYOM1,NDUFA13,PCCA,TPM1,PSMD2,TBCEL,TNS1,SDHA,TCEAL3,RRBP1,SLC2A1,MYH6,SLC25A3,TRIM54,PIR,MMUT,LRRC40,NIT2,FAM50A,TTLL12,HSPA1A/HSPA1B,TNNC1,PRKAR2B,ACAT2,OBSCN,COPG1,NDUFA5,DSG2,NIPSNAP3A,NDUFA8,TINAGL1,ATP5F1A,PSMB2,PCK2,ELOB,SEC13,NDUFS7,JUP,MYBPC3,UROD,DPYSL2,ACTN1,CPSF6,TIMM44,BLVRA,UQCRC2,PSMD12,HNRNPUL1,MRPL19,SORBS1,CS,ARG2,CLIC5,PKIG,AIFM1,QPRT,UBA1,SHMT2,DNAJC11,NDRG1,ATAD3A,EEF1E1,SLC16A1,IMMT,EIF4A1,TNNI3,DHX30,AK1,CTBP1,CTNNA1,UBE2O,ACSF2,LTA4H,DLST,TNNT2,PPP2R2A,IGF2R,SND1,GTPBP6,SEPTIN9,MYOZ2,EFTUD2,ATP5PD,HSP90AB1,IGBP1,PTGFRN,PFN2,MVP,STK26,EEF1A2,RBFOX2,RANBP1,ACTN2,NPEPL1,ACTN4,MTX1,MGST3,MYH1,COX4I1,PMVK,NDUFS6,ACTA1,VCP,NDUFC2,ANP32A,POTEI,DLD,TNNI1,CDC37,TOM1L2,STRAP,BSG,SNX1,SDR39U1,PPP2R1A,GGPS1,SYNPO2L,PFDN2,CMPK1,NDUFV1,ERMP1,IDE,KTN1,UCHL3,LDHA,ILF2,FUBP3,NDUFA10,SLC12A7,SNRNP40,PKP2,HADHA,APOO,TPP2,CYCS,PPL,SMC3,GALM,MRPS34,ALDH3A2,PSMA7,PDPR,EEF1D,UGP2,EMC2,ALDH1B1,ATP5F1C,MYL4,HDGF,PDLIM5,PSMA6,ACO2,HNRNPH2,RTN4,CYC1,NDUFS4,COPS3,ISYNA1,MAGOH,OPA1,LONP1,MAOB,ITGA5,IDH2,NEK7,NDUFB9,MTHFD1,GPC1,PPIL1,PFKFB2,CCDC124,TMEM65,PSMA3,MELTF,TARS2,DARS2,VIM,ACADSB,GAPVD1,NDUFV2,SIAE,UAP1L1,RACK1,MYL2,GYG1,FARSB,B2M,AHNAK2,CHCHD2,COX6C,SNRPD2,PLN,NDUFS2,MAP2K2,AKR1A1,LDHD,NRAP,AGL,DCXR,ARIH1,PLD3,MRPL58,PHB,UBQLN2,AAMDC,CTSL,FLNC,REEP6,IARS2,TFRC,ARSA,CD81,NNT,PFDN1,LRPPRC,GSTM3,BCKDHB,ATP2A2,NDUFB8,PRMT1,PSMB4,SLC25A4,MYL3,TALDO1,PSMC6,EIF1B,TGM2,NME2,GATD3A/GATD3B,GJA1,SNX3,PDHB,YWHAQ,TJP1,OGDH,MAPRE1,FN3K,ASAH1,FAM98A,PPP1R7,ACTC1,IPO5,PSMD11,PSMB1,MRPL9,RPL9,MYH4,COX6B1,EPM2AIP1,ENO2,ELOC,PHKB,PPID,PSAP,CANX,COPZ1,COPS4,NONO,YWHAB,MAN2B1,SSB,PSMA5,TP53I3,LACTB,COPB2,PSMC3,MSN,ACYP2,EPPK1,EEF1B2,RUVBL2,SYNPO,CAV1,SGTA,LETM1,ILF3,FHL2,MYCBP,ARCN1	468
Cell Signaling	MAPKKK cascade	MAPKKK cascade	4.56e-08			7.34104			PEBP1,PSMB6,MAP3K20,PSMA3,PSMB5,PSME2,YWHAE,PSMD11,PSMB1,PSMA7,PSMA2,ACTN2,PSMB2,PSMD2,YWHAB,PSMA5,PSMA4,PSMC3,PSMA6,PSME1,PSMD12,PSMB4,MAP2K2,PSMD8,PSMC6	25
Cellular Function and Maintenance, Tissue Development	organization	Organization of muscle cells	5.52e-08			7.25806			KRT19,ACTN2,OBSCN,TPM1,DSG2,TTN,SYNPO2L	7
Cardiovascular System Development and Function	morphogenesis	Morphogenesis of cardiovascular system	5.99e-08			7.22257			MYH7,TNNC1,CSNK2B,CTNNB1,MYL2,TNNT2,MYBPC3,PKP2,MYH6,MYL3,TNNI3,TPM1,TTN,SYNPO2L	14
Hereditary Disorder, Neurological Disease, Organismal Injury and Abnormalities, Psychological Disorders, Skeletal and Muscular Disorders	Huntington disease	Huntington Disease	6.1e-08			7.21467			HSPA1A/HSPA1B,EEF1A2,NDUFA5,CYCS,EPHX2,MRPL9,NDUFA13,NDUFA8,PFN1,NDUFA7,ACTN2,NDUFS5,ATP5F1C,DHCR7,AHCY,AK1,UQCRC1,MYH7,NDUFB3,CTNNB1,SDHA,ATP2A2,COX5B,NDUFA2,CYC1,SEPHS1,TPM3,NDUFS2,PDP1,NDUFS3,LDHA,MYOZ2,PGAM2,NDUFB5,MAOB,PFN2,TGM2,UQCRB,GJA1	39
Cardiovascular Disease, Organismal Injury and Abnormalities	isolated heart disease	Isolated heart disease	6.34e-08			7.19791			MYL2,TNNT2,MYL3,FLNC,TNNI3,DSG2	6
Nucleic Acid Metabolism, Small Molecule Biochemistry	synthesis	Synthesis of nucleotide	6.59e-08		0.049	7.18111		-0.006	ATP5MD,ADSS1,PARK7,CTNNB1,HSPD1,ALDOA,CMPK1,ACOT7,SNX1,LETM1,GMPS,OPA1,UGP2,ATP5F1A,LONP1,ATP5PD,VCP,ATP5F1C,ATP5F1B,NME2,AK1,NT5C2	22
Cancer, Endocrine System Disorders, Organismal Injury and Abnormalities	endocrine carcinoma	Endocrine carcinoma	6.66e-08			7.17653			PDLIM4,MRPL16,HEXB,HSPA1A/HSPA1B,MAP3K20,PRKAR2B,ACAT2,OBSCN,NDUFB7,COPG1,RBPMS2,NDUFA5,DSG2,NIPSNAP3A,LSS,NDUFA8,ADI1,TINAGL1,AFG3L2,CALU,PSMA2,ATP5F1A,PPA1,SLC25A20,DPP3,CBX3,NT5C2,PCK2,SEC13,MYH7,CTNNB1,NDUFS7,ATP1A3,JUP,MYBPC3,UROD,DPYSL2,ACTN1,GBA,TIMM44,BLVRA,PBXIP1,SEPHS1,UQCRC2,PSMD12,DPP7,MRPL19,ENDOG,SORBS1,ARG2,PKIG,AIFM1,QPRT,UQCRB,MTUS2,UBA1,SHMT2,DNAJC11,NDRG1,ATAD3A,EIF4A2,SLC16A1,EIF3I,AGK,IMMT,KRT19,PYGB,PFN1,PLEKHA5,FBLIM1,EIF4A1,TNNI3,GSTP1,MRPL2,ENO1,HK2,SNX12,AHCY,CTBP1,CTNNA1,CYB5R1,EIF1AX,UBE2O,ACSF2,DLST,TNNT2,FUBP1,GAA,PPP2R2A,IGF2R,NDUFS1,SND1,TPM3,TRIOBP,GART,GTPBP6,DDX1,NEBL,ACSL3,CDIPT,MYOZ2,EFTUD2,ATP5PD,HSP90AB1,IGBP1,SELENBP1,SPG7,PTGFRN,PFN2,MVP,STK26,RPL7A,EEF1A2,RANBP1,SLC16A3,MYO1C,ACTN2,PPP2CB,NDUFS5,NPEPL1,NUTF2,ACTN4,DMD,MTX1,ATP5F1B,EMC1,MYH1,PARK7,NDUFB3,ERO1A,GGCT,PMVK,SLC25A5,TIMM21,AMT,CACNA2D1,GMPS,NDUFS6,HNRNPM,ACTA1,VCP,PPIF,NDUFC2,POTEI,DLD,TNNI1,LMO7,CDC37,TOM1L2,STRAP,APOOL,BSG,SNX1,PPIL3,ACSL1,SDR39U1,PBDC1,HIP1,NOL3,PPP2R1A,TPM2,LGALS3BP,SFXN1,SYNPO2L,DDB1,TJP2,GPNMB,CMPK1,BDH2,AIMP1,NDUFV1,SF3A3,CAP2,ACAD9,RPSA,GCAT,DYSF,TUBB4A,ERMP1,RAD23B,TRIM28,IDE,CKMT2,KTN1,IGFBP7,NDUFS3,RPN1,LDHA,ACLY,ILF2,FUCA1,TTN,PNPO,ITGB1BP2,FUBP3,PEBP1,NDUFA10,CDH2,SLC12A7,SNRNP40,PKP2,LAMC1,HADHA,APOO,TPP2,CYCS,PPL,SMC3,GLB1,EPHX2,GALM,MRPS34,ALDH3A2,PSMA7,ACAD8,MYL1,EPDR1,NDUFA9,GSTM2,PDPR,UGP2,RHOT1,EMC2,ATP5F1C,SYNPO2,TXLNB,HDGF,PDLIM5,PSMA6,ACO2,COX20,RTN4,CYC1,PDK3,OAT,COPS3,ISYNA1,MAGOH,CTSC,OPA1,LONP1,MAOB,ITGA5,MYH13,IDH2,NEK7,NDUFB9,MTHFD1,GPC1,PFKFB2,TMEM65,PSMA3,HDLBP,MELTF,TARS2,DARS2,VIM,ACADSB,GAPVD1,QKI,CRK,UQCRFS1,NDUFV2,SIAE,SRSF11,PLAA,UAP1L1,MYL2,GYG1,UROS,FARSB,B2M,AHNAK2,VAT1,ACOT7,SNRPD2,ABCB7,NDUFS2,SLC25A6,MAP2K2,KPNA6,AKR1A1,LDHD,NRAP,PFKP,AGL,DCXR,ARIH1,PLD3,MRPL58,PHB,UBQLN2,PDHX,YWHAE,MYLK3,EEF1G,SCRN1,AAMDC,FLNC,PA2G4,REEP6,C11orf54,IARS2,TFRC,ARSA,CD81,NNT,UQCRC1,ATP2B4,LRPPRC,BCKDHB,PFDN6,OXCT1,ATP2A2,NDUFB8,PRMT1,ARL6IP5,PSMB4,VDAC2,MYL3,TALDO1,PSMC6,TGM2,GATD3A/GATD3B,SNX3,PDHB,YWHAQ,TJP1,DSP,OGDH,FN3K,FHL1,ASAH1,HSPD1,FAM98A,PPP1R7,PDK1,PSME2,MYOM1,PSMB1,MRPL9,NDUFA13,RPL9,MYH4,ENO2,PHKB,PPID,PSAP,CANX,PCCA,COPS4,PSMD2,TPM1,NONO,MAN2B1,SSB,PSMA5,TP53I3,LACTB,COPB2,TNS1,PSMC3,SDHA,RRBP1,MSN,EPPK1,EEF1B2,SLC2A1,MYH6,SLC25A3,RUVBL2,SYNPO,TRIM54,PIR,CAV1,SGTA,LETM1,MMUT,LRRC40,ILF3,NIT2,MYCBP,FAM50A,TTLL12	384
RNA Post-Transcriptional Modification	aminoacylation	Aminoacylation of tRNA	7.48e-08			7.1261			DARS2,MARS1,EEF1E1,FARSB,PPA1,VARS1,AIMP1,IARS2,QARS1	9
Developmental Disorder, Hereditary Disorder, Metabolic Disease, Organismal Injury and Abnormalities	glycogen storage disease	Glycogen storage disease	7.96e-08			7.09909			PSMB1,AGL,LDHA,GYG1,PHKB,PSMB2,GAA,PSMD2,PGAM2,PSMB5	10
Cancer, Organismal Injury and Abnormalities	head and neck carcinoma	Head and neck carcinoma	9.07e-08			7.04239			PDLIM4,MRPL16,HEXB,MAP3K20,NDUFB7,RBPMS2,LSS,ADI1,AFG3L2,CALU,PSMA2,PPA1,SLC25A20,DPP3,CBX3,NT5C2,MYH7,CTNNB1,ATP1A3,GBA,PBXIP1,SEPHS1,DPP7,ENDOG,UQCRB,MTUS2,EIF4A2,EIF3I,AGK,KRT19,PYGB,PFN1,PLEKHA5,FBLIM1,GSTP1,ENO1,HK2,SNX12,AHCY,CYB5R1,EIF1AX,FUBP1,GAA,NDUFS1,TPM3,TRIOBP,GART,NEBL,ACSL3,CDIPT,SELENBP1,SPG7,RPL7A,SLC16A3,MYO1C,PPP2CB,NUTF2,DMD,ATP5F1B,DHCR7,EMC1,PARK7,NDUFB3,ERO1A,GGCT,SLC25A5,TIMM21,AMT,CACNA2D1,GMPS,HNRNPM,PPIF,LMO7,APOOL,PPIL3,ACSL1,PBDC1,HIP1,NOL3,TPM2,SFXN1,LGALS3BP,CSNK2B,DDB1,TJP2,BDH2,AIMP1,SF3A3,CAP2,ACAD9,RPSA,GCAT,DYSF,TUBB4A,RAD23B,TRIM28,CKMT2,IGFBP7,RPN1,ACLY,FUCA1,TTN,PNPO,ITGB1BP2,PEBP1,CDH2,LAMC1,GLB1,EPHX2,ACAD8,MYL1,EPDR1,NDUFA9,GSTM2,RHOT1,SYNPO2,TXLNB,COX20,PDK3,OAT,CTSC,MYH13,HDLBP,QKI,CRK,UQCRFS1,SRSF11,PLAA,UROS,VAT1,ACOT7,ABCB7,BCS1L,SLC25A6,KPNA6,NDUFB5,RPL10,PFKP,PDHX,YWHAE,MYLK3,EEF1G,SCRN1,PA2G4,C11orf54,UQCRC1,ATP2B4,PFDN6,OXCT1,ARL6IP5,VDAC2,DSP,FHL1,HSPD1,PDK1,PSME2,MYOM1,NDUFA13,PCCA,TPM1,PSMD2,TNS1,SDHA,RRBP1,SLC2A1,MYH6,SLC25A3,TRIM54,PIR,MMUT,LRRC40,NIT2,FAM50A,TTLL12,HSPA1A/HSPA1B,PRKAR2B,ACAT2,OBSCN,COPG1,NDUFA5,DSG2,NIPSNAP3A,NDUFA8,TINAGL1,ATP5F1A,PCK2,SEC13,NDUFS7,JUP,MYBPC3,UROD,DPYSL2,ACTN1,TIMM44,BLVRA,UQCRC2,PSMD12,HNRNPUL1,MRPL19,SORBS1,ARG2,PKIG,AIFM1,QPRT,UBA1,SHMT2,DNAJC11,NDRG1,ATAD3A,SLC16A1,IMMT,EIF4A1,TNNI3,CTBP1,CTNNA1,UBE2O,ACSF2,DLST,TNNT2,PPP2R2A,IGF2R,SND1,GTPBP6,SEPTIN9,MYOZ2,EFTUD2,ATP5PD,HSP90AB1,IGBP1,PTGFRN,PFN2,MVP,STK26,EEF1A2,RANBP1,ACTN2,NPEPL1,ACTN4,MTX1,MYH1,PMVK,ACTA1,VCP,NDUFC2,ANP32A,POTEI,DLD,TNNI1,CDC37,TOM1L2,STRAP,BSG,SNX1,SDR39U1,PPP2R1A,SYNPO2L,CMPK1,NDUFV1,ERMP1,IDE,KTN1,LDHA,ILF2,FUBP3,NDUFA10,SLC12A7,SNRNP40,PKP2,HADHA,APOO,TPP2,CYCS,PPL,SMC3,GALM,MRPS34,ALDH3A2,PSMA7,PDPR,UGP2,EMC2,ATP5F1C,HDGF,PDLIM5,PSMA6,ACO2,HNRNPH2,RTN4,CYC1,COPS3,ISYNA1,MAGOH,OPA1,LONP1,MAOB,ITGA5,IDH2,NEK7,NDUFB9,MTHFD1,GPC1,PFKFB2,TMEM65,PSMA3,MELTF,TARS2,DARS2,VIM,ACADSB,GAPVD1,NDUFV2,SIAE,UAP1L1,GYG1,FARSB,B2M,AHNAK2,SNRPD2,NDUFS2,MAP2K2,AKR1A1,LDHD,NRAP,AGL,DCXR,ARIH1,PLD3,MRPL58,PHB,UBQLN2,AAMDC,FLNC,REEP6,IARS2,TFRC,ARSA,CD81,NNT,LRPPRC,BCKDHB,ATP2A2,NDUFB8,PRMT1,PSMB4,MYL3,TALDO1,PSMC6,TGM2,GATD3A/GATD3B,SNX3,PDHB,YWHAQ,TJP1,OGDH,FN3K,ASAH1,FAM98A,PPP1R7,ACTC1,IPO5,PSMB1,MRPL9,RPL9,MYH4,ENO2,PHKB,PPID,PSAP,CANX,COPS4,NONO,MAN2B1,SSB,PSMA5,TP53I3,LACTB,COPB2,PSMC3,MSN,EPPK1,EEF1B2,RUVBL2,SYNPO,CAV1,SGTA,LETM1,ILF3,MYCBP	388
Cancer, Endocrine System Disorders, Organismal Injury and Abnormalities	endocrine gland tumor	Endocrine gland tumor	9.17e-08			7.03763			PDLIM4,MRPL16,HEXB,MAP3K20,NDUFB7,RBPMS2,LSS,ADI1,AFG3L2,CALU,PSMA2,PPA1,SLC25A20,DPP3,CBX3,NT5C2,MYH7,CTNNB1,ATP1A3,GBA,PBXIP1,SEPHS1,DPP7,ENDOG,UQCRB,MTUS2,EIF4A2,EIF3I,AGK,KRT19,PYGB,PFN1,PLEKHA5,FBLIM1,GSTP1,MRPL2,ENO1,HK2,SNX12,AHCY,CYB5R1,EIF1AX,FUBP1,GAA,NDUFS1,TPM3,TRIOBP,GART,DDX1,NEBL,ACSL3,CDIPT,SELENBP1,SPG7,RPL7A,SLC16A3,MYO1C,PPP2CB,NDUFS5,NUTF2,DMD,ATP5F1B,EMC1,PARK7,NDUFB3,ERO1A,GGCT,SLC25A5,TIMM21,AMT,CACNA2D1,GMPS,HNRNPM,PPIF,LMO7,APOOL,PPIL3,ACSL1,PBDC1,HIP1,NOL3,TPM2,SFXN1,LGALS3BP,DDB1,TJP2,GPNMB,BDH2,AIMP1,SF3A3,CAP2,ACAD9,RPSA,GCAT,DYSF,TUBB4A,RAD23B,TRIM28,CKMT2,IGFBP7,NDUFS3,RPN1,ACLY,FUCA1,TTN,PNPO,ITGB1BP2,PEBP1,CDH2,LAMC1,GLB1,EPHX2,ACAD8,MYL1,EPDR1,NDUFA9,GSTM2,RHOT1,SYNPO2,TXLNB,COX20,PDK3,OAT,CTSC,MYH13,HDLBP,QKI,CRK,UQCRFS1,SRSF11,PLAA,UROS,VAT1,ACOT7,ABCB7,SLC25A6,KPNA6,PFKP,PDHX,YWHAE,MYLK3,EEF1G,SCRN1,PA2G4,C11orf54,UQCRC1,ATP2B4,PFDN6,OXCT1,ARL6IP5,VDAC2,DSP,FHL1,HSPD1,PDK1,PSME2,MYOM1,NDUFA13,PCCA,TPM1,PSMD2,TNS1,SDHA,TCEAL3,RRBP1,SLC2A1,MYH6,SLC25A3,TRIM54,PIR,MMUT,LRRC40,NIT2,FAM50A,TTLL12,HSPA1A/HSPA1B,PRKAR2B,ACAT2,OBSCN,COPG1,NDUFA5,DSG2,NIPSNAP3A,NDUFA8,TINAGL1,ATP5F1A,PCK2,SEC13,NDUFS7,JUP,MYBPC3,UROD,DPYSL2,ACTN1,TIMM44,BLVRA,UQCRC2,PSMD12,HNRNPUL1,MRPL19,SORBS1,ARG2,PKIG,AIFM1,QPRT,UBA1,SHMT2,DNAJC11,NDRG1,ATAD3A,SLC16A1,IMMT,EIF4A1,TNNI3,CTBP1,CTNNA1,UBE2O,ACSF2,DLST,TNNT2,PPP2R2A,IGF2R,SND1,GTPBP6,MYOZ2,EFTUD2,ATP5PD,HSP90AB1,IGBP1,PTGFRN,PFN2,MVP,STK26,EEF1A2,RANBP1,ACTN2,NPEPL1,ACTN4,MTX1,MYH1,PMVK,NDUFS6,ACTA1,VCP,NDUFC2,POTEI,DLD,TNNI1,CDC37,TOM1L2,STRAP,BSG,SNX1,SDR39U1,PPP2R1A,SYNPO2L,CMPK1,NDUFV1,ERMP1,IDE,KTN1,LDHA,ILF2,FUBP3,NDUFA10,SLC12A7,SNRNP40,PKP2,HADHA,APOO,TPP2,CYCS,PPL,SMC3,GALM,MRPS34,ALDH3A2,PSMA7,PDPR,UGP2,EMC2,ATP5F1C,HDGF,PDLIM5,PSMA6,ACO2,RTN4,CYC1,COPS3,ISYNA1,MAGOH,OPA1,LONP1,MAOB,ITGA5,IDH2,NEK7,NDUFB9,MTHFD1,GPC1,PFKFB2,TMEM65,PSMA3,MELTF,TARS2,DARS2,VIM,ACADSB,GAPVD1,NDUFV2,SIAE,UAP1L1,MYL2,GYG1,FARSB,B2M,AHNAK2,SNRPD2,NDUFS2,MAP2K2,AKR1A1,LDHD,NRAP,AGL,DCXR,ARIH1,PLD3,MRPL58,PHB,UBQLN2,AAMDC,FLNC,REEP6,IARS2,TFRC,ARSA,CD81,NNT,LRPPRC,BCKDHB,ATP2A2,NDUFB8,PRMT1,PSMB4,MYL3,TALDO1,PSMC6,TGM2,GATD3A/GATD3B,SNX3,PDHB,YWHAQ,TJP1,OGDH,FN3K,ASAH1,FAM98A,PPP1R7,IPO5,PSMB1,MRPL9,RPL9,MYH4,ENO2,PHKB,PPID,PSAP,CANX,COPS4,NONO,MAN2B1,SSB,PSMA5,TP53I3,LACTB,COPB2,PSMC3,MSN,EPPK1,EEF1B2,RUVBL2,SYNPO,CAV1,SGTA,LETM1,ILF3,MYCBP	387
Neurological Disease, Organismal Injury and Abnormalities	progressive encephalopathy	Progressive encephalopathy	9.36e-08			7.02872			PFKP,PEBP1,HSPA1A/HSPA1B,TNNC1,PRKAR2B,PLD3,UBQLN2,PRDX1,EPHX2,SLC16A3,EEF1G,LSS,ATP5F1A,TFRC,DHCR7,ARSA,NNT,PFDN1,PARK7,ATP1A3,NDUFB8,DPYSL2,RTN4,GBA,ARL6IP5,MYL3,OPA1,PGAM2,VCP,MAOB,TGM2,ANP32A,HSPD1,ACTC1,ASAH1,PDK1,EIF4A2,MELTF,VIM,PFN1,GAPVD1,ENO2,PSAP,CANX,EIF4A1,GGPS1,GSTP1,NDUFV2,PLAA,RACK1,FUBP1,FARSB,GPNMB,SLC2A1,CHCHD2,QARS1,DYSF,TUBB4A,SLC25A6,MMUT,IDE,LDHA,ACLY,FUCA1,MT-CO2,SELENBP1	66
Cardiovascular Disease, Hereditary Disorder, Organismal Injury and Abnormalities	familial ventricular arrhythmia	Familial ventricular arrhythmia	9.77e-08			7.01011			DSP,JUP,MYBPC3,ACTN2,PKP2,TPM1,DSG2,TTN,MYH6	9
Small Molecule Biochemistry	metabolism	Metabolism of monocarboxylic acid	9.9e-08			7.00436			NNT,PDHB,DLD,LDHA,LDHD,ALDOA,PDHX,SLC16A1,SLC16A3,BSG	10
Cell Death and Survival	survival	Cell survival	1.14e-07	Increased	3.816	6.9431		3.649	STK26,CDH2,HSPA1A/HSPA1B,PHB,UBQLN2,OBSCN,PSMB5,PSMA7,EMC2,DPP3,ACTN4,EMC1,BAG3,PSMA4,PFDN1,PARK7,CTNNB1,PSMA6,PFDN6,PRMT1,COPS3,PSMB4,HNRNPUL1,AIFM1,VCP,ITGA5,TGM2,NEK7,PSMB6,ATP5MD,GPC1,PFKFB2,NDRG1,ASAH1,FN3K,PSMA3,PDK1,SLC16A1,STRAP,NDUFA13,KRT19,HIP1,NOL3,PPP2R1A,EIF4A1,CRK,COPS4,GSTP1,LGALS3BP,HK2,ENO1,AK1,PSMA5,TP53I3,CTBP1,COPB2,PSMC3,FUBP1,PFDN2,SLC2A1,AIMP1,PPP2R2A,KPNB1,IGF2R,RPSA,SND1,TUBB4A,TRIM28,CAV1,PDP1,LDHA,SEPTIN9,EFTUD2,ATP5PD,HSP90AB1,MVP	76
Cellular Assembly and Organization	formation	Formation of mitochondrial cristae	1.2e-07			6.92082			IMMT,LETM1,ATP5F1A,ATP5PD,APOO,SAMM50,ATP5F1C,ATP5F1B	8
Neurological Disease	neurological disorder	Progressive neurological disorder	1.24e-07			6.90658			PEBP1,PFKP,HSPA1A/HSPA1B,TNNC1,PRKAR2B,PLD3,UBQLN2,PRDX1,EPHX2,SLC16A3,EEF1G,LSS,ATP5F1A,TFRC,DHCR7,ARSA,NNT,PFDN1,PARK7,ATP1A3,DPYSL2,NDUFB8,RTN4,GBA,NDUFS4,ARL6IP5,UQCRC2,SLC25A4,MYL3,OPA1,PGAM2,VCP,MAOB,TGM2,ANP32A,ASAH1,HSPD1,ACTC1,PDK1,EIF4A2,MELTF,BSG,VIM,PFN1,GAPVD1,ENO2,QKI,PSAP,CANX,EIF4A1,GSTP1,GGPS1,NDUFV2,PLAA,RACK1,FUBP1,FARSB,GPNMB,SLC2A1,CHCHD2,QARS1,DYSF,TUBB4A,SLC25A6,MMUT,GART,IDE,LDHA,ACLY,FUCA1,HSP90AB1,MT-CO2,SELENBP1	73
Cell Death and Survival	cell viability	Cell viability	1.36e-07	Increased	4.001	6.86646		3.831	STK26,CDH2,HSPA1A/HSPA1B,PHB,UBQLN2,OBSCN,PSMB5,EMC2,DPP3,ACTN4,EMC1,BAG3,PSMA4,PFDN1,PARK7,CTNNB1,PSMA6,PFDN6,PRMT1,COPS3,PSMB4,HNRNPUL1,AIFM1,VCP,TGM2,NEK7,PSMB6,ATP5MD,GPC1,PFKFB2,NDRG1,ASAH1,FN3K,PSMA3,PDK1,SLC16A1,STRAP,NDUFA13,KRT19,HIP1,NOL3,PPP2R1A,EIF4A1,CRK,COPS4,GSTP1,LGALS3BP,HK2,ENO1,AK1,PSMA5,TP53I3,CTBP1,COPB2,PSMC3,FUBP1,PFDN2,SLC2A1,AIMP1,PPP2R2A,KPNB1,IGF2R,RPSA,SND1,TUBB4A,TRIM28,CAV1,PDP1,LDHA,SEPTIN9,EFTUD2,ATP5PD,HSP90AB1,MVP	74
Cardiovascular System Development and Function, Embryonic Development, Organ Development, Organismal Development, Tissue Development	cardiogenesis	Cardiogenesis	1.4e-07			6.85387			MYH7,TNNC1,MYL2,TNNT2,MYBPC3,OBSCN,PKP2,CYCS,MYH6,KRT19,MYL3,ACTN2,TNNI3,TPM1,TTN,NDUFV2,SYNPO2L	17
Cell Death and Survival	cell viability	Cell viability of tumor cell lines	1.41e-07	Increased	3.751	6.85078		3.575	STK26,CDH2,HSPA1A/HSPA1B,PHB,PSMB5,DPP3,ACTN4,BAG3,PSMA4,PFDN1,PARK7,CTNNB1,PSMA6,PFDN6,PRMT1,COPS3,PSMB4,HNRNPUL1,AIFM1,VCP,TGM2,NEK7,PSMB6,ATP5MD,GPC1,PFKFB2,FN3K,ASAH1,PSMA3,PDK1,STRAP,NDUFA13,KRT19,NOL3,HIP1,PPP2R1A,CRK,COPS4,EIF4A1,GSTP1,LGALS3BP,HK2,ENO1,TP53I3,AK1,PSMA5,CTBP1,COPB2,PSMC3,PFDN2,FUBP1,AIMP1,SLC2A1,PPP2R2A,KPNB1,IGF2R,RPSA,TUBB4A,TRIM28,CAV1,PDP1,LDHA,SEPTIN9,ATP5PD,HSP90AB1	65
Protein Synthesis	translation	Translation	1.43e-07			6.84466			MRPL16,RPL7A,HSPA1A/HSPA1B,MRPL58,MRPL27,EIF4A2,EIF3I,EEF1G,MRPS34,MRPL9,RPL9,MARS1,EEF1D,EIF4A1,MRPL2,RPS21,SSB,EIF1AX,APEH,CTNNB1,RRBP1,FARSB,EEF1B2,RPSA,MRPL19,RPL10	26
Neurological Disease	dyskinesia	Dyskinesia	2.04e-07			6.69037			HSPA1A/HSPA1B,EEF1A2,NDUFA5,CYCS,EPHX2,MRPL9,NDUFA13,NDUFA8,PFN1,NDUFA7,ACTN2,NDUFS5,ATP5F1C,DHCR7,AHCY,AK1,UQCRC1,MYH7,NDUFB3,CTNNB1,SDHA,ATP2A2,SLC2A1,COX5B,NDUFA2,CYC1,SEPHS1,TPM3,NDUFS2,PDP1,NDUFS3,LDHA,MYOZ2,PGAM2,NDUFB5,MAOB,PFN2,TGM2,UQCRB,GJA1	40
Hereditary Disorder, Neurological Disease, Organismal Injury and Abnormalities	hereditary neuropathy	Hereditary neuropathy	3.16e-07			6.50031			UBA1,NDRG1,ASAH1,HSPD1,UBQLN2,HADHA,MARS1,PFN1,AFG3L2,PSAP,IARS2,NT5C2,BAG3,PARK7,ATP1A3,ACO2,CHCHD2,GBA,PDK3,DYSF,CAV1,NDUFS2,SEPTIN9,OPA1,AIFM1,VCP,SPG7,PNPO	28
Cardiovascular Disease, Hereditary Disorder, Organismal Injury and Abnormalities, Skeletal and Muscular Disorders	familial isolated restrictive cardiomyopathy	Familial isolated restrictive cardiomyopathy	3.49e-07			6.45717			MYL2,TNNT2,MYL3,FLNC,TNNI3	5
Cancer, Organismal Injury and Abnormalities	head and neck cancer	Head and neck cancer	3.52e-07			6.45346			PDLIM4,MRPL16,HEXB,MAP3K20,NDUFB7,RBPMS2,LSS,ADI1,AFG3L2,CALU,PSMA2,PPA1,SLC25A20,DPP3,CBX3,NT5C2,MYH7,APEH,CTNNB1,ATP1A3,GBA,PBXIP1,SEPHS1,DPP7,ENDOG,UQCRB,MTUS2,EIF4A2,EIF3I,AGK,KRT19,PYGB,PFN1,PLEKHA5,FBLIM1,GSTP1,ENO1,HK2,SNX12,AHCY,CYB5R1,EIF1AX,FUBP1,GAA,NDUFS1,TPM3,TRIOBP,GART,NEBL,ACSL3,CDIPT,SELENBP1,SPG7,RPL7A,SLC16A3,MYO1C,PPP2CB,NUTF2,DMD,ATP5F1B,DHCR7,EMC1,PARK7,NDUFB3,ERO1A,GGCT,SLC25A5,TIMM21,HEBP2,AMT,CACNA2D1,GMPS,HNRNPM,PPIF,LMO7,APOOL,PPIL3,ACSL1,PBDC1,HIP1,NOL3,TPM2,SFXN1,LGALS3BP,CSNK2B,DDB1,TJP2,GPNMB,BDH2,AIMP1,SF3A3,CAP2,ACAD9,RPSA,GCAT,DYSF,TUBB4A,RAD23B,TRIM28,PDP1,CKMT2,IGFBP7,RPN1,ACLY,FUCA1,PSMD8,TTN,PNPO,ITGB1BP2,PEBP1,CDH2,LAMC1,GLB1,EPHX2,ACAD8,MYL1,EPDR1,NDUFA9,GSTM2,RHOT1,SYNPO2,TXLNB,COX20,PDK3,OAT,CTSC,MYH13,HDLBP,QKI,CRK,UQCRFS1,SRSF11,PLAA,UROS,VAT1,ACOT7,ABCB7,BCS1L,SLC25A6,KPNA6,NDUFB5,RPL10,PFKP,PDHX,YWHAE,MYLK3,EEF1G,SCRN1,PA2G4,C11orf54,UQCRC1,ATP2B4,PFDN6,OXCT1,ARL6IP5,VDAC2,DSP,FHL1,HSPD1,PDK1,PSME2,MYOM1,NDUFA13,PCCA,TPM1,PSMD2,TBCEL,TNS1,SDHA,RRBP1,SLC2A1,MYH6,SLC25A3,TRIM54,PIR,MMUT,LRRC40,NIT2,FAM50A,TTLL12,HSPA1A/HSPA1B,PRKAR2B,ACAT2,OBSCN,COPG1,NDUFA5,DSG2,NIPSNAP3A,NDUFA8,TINAGL1,ATP5F1A,PCK2,SEC13,NDUFS7,JUP,MYBPC3,UROD,DPYSL2,ACTN1,TIMM44,BLVRA,UQCRC2,PSMD12,HNRNPUL1,MRPL19,SORBS1,ARG2,PKIG,AIFM1,QPRT,UBA1,SHMT2,DNAJC11,NDRG1,ATAD3A,SLC16A1,IMMT,EIF4A1,TNNI3,CTBP1,CTNNA1,UBE2O,ACSF2,DLST,TNNT2,PPP2R2A,IGF2R,SND1,GTPBP6,SEPTIN9,MYOZ2,EFTUD2,ATP5PD,HSP90AB1,IGBP1,PTGFRN,PFN2,MVP,STK26,EEF1A2,RANBP1,ACTN2,NPEPL1,ACTN4,MTX1,MYH1,PMVK,ACTA1,VCP,NDUFC2,ANP32A,POTEI,DLD,TNNI1,CDC37,TOM1L2,STRAP,BSG,SNX1,SDR39U1,PPP2R1A,SYNPO2L,CMPK1,NDUFV1,ERMP1,IDE,KTN1,LDHA,ILF2,FUBP3,NDUFA10,SLC12A7,SNRNP40,PKP2,HADHA,APOO,TPP2,CYCS,PPL,SMC3,GALM,MRPS34,ALDH3A2,PSMA7,PDPR,EEF1D,UGP2,EMC2,ATP5F1C,HDGF,PDLIM5,PSMA6,ACO2,HNRNPH2,RTN4,CYC1,COPS3,ISYNA1,MAGOH,OPA1,LONP1,MAOB,ITGA5,IDH2,NEK7,NDUFB9,MTHFD1,GPC1,PFKFB2,TMEM65,PSMA3,MELTF,TARS2,DARS2,VIM,ACADSB,GAPVD1,NDUFV2,SIAE,UAP1L1,GYG1,FARSB,B2M,AHNAK2,SNRPD2,NDUFS2,MAP2K2,AKR1A1,LDHD,NRAP,AGL,DCXR,ARIH1,PLD3,MRPL58,PHB,UBQLN2,AAMDC,FLNC,REEP6,IARS2,TFRC,ARSA,CD81,NNT,LRPPRC,BCKDHB,ATP2A2,NDUFB8,PRMT1,PSMB4,MYL3,TALDO1,PSMC6,TGM2,GATD3A/GATD3B,SNX3,PDHB,YWHAQ,TJP1,OGDH,FN3K,ASAH1,FAM98A,PPP1R7,ACTC1,IPO5,PSMD11,PSMB1,MRPL9,RPL9,MYH4,ENO2,PHKB,PPID,PSAP,CANX,COPZ1,COPS4,NONO,MAN2B1,SSB,PSMA5,TP53I3,LACTB,COPB2,PSMC3,MSN,EPPK1,EEF1B2,RUVBL2,SYNPO,CAV1,SGTA,LETM1,ILF3,MYCBP	397
Skeletal and Muscular Disorders	isolated myopathy	Isolated myopathy	3.88e-07			6.41117			MYL2,TNNT2,MYL3,FLNC,TNNI3,DSG2	6
Cardiovascular System Development and Function, Cellular Assembly and Organization, Cellular Development, Cellular Function and Maintenance, Cellular Growth and Proliferation, Embryonic Development, Organ Development, Organismal Development, Skeletal and Muscular System Development and Function, Tissue Development	organization	Organization of sarcomere	3.88e-07			6.41117			KRT19,ACTN2,OBSCN,TPM1,TTN,SYNPO2L	6
Cancer, Gastrointestinal Disease, Hepatic System Disease, Organismal Injury and Abnormalities	hepatitis B surface antigen-negative hepatitis C virus negative hepatocellular carcinoma	Hepatitis B surface antigen-negative hepatitis C virus negative hepatocellular carcinoma	3.92e-07			6.40671			VIM,PEBP1,TPM3,DLD,RACK1,HSPD1,VCP,ENO1	8
Cardiovascular Disease, Hereditary Disorder, Organismal Injury and Abnormalities, Skeletal and Muscular Disorders	familial ventricular fibrillation	Familial ventricular fibrillation	4.38e-07			6.35853			DSP,JUP,ACTN2,PKP2,DSG2,TTN,MYH6	7
Neurological Disease	neurological signs	Neurological signs	6.16e-07			6.21042			HSPA1A/HSPA1B,NDUFA5,EEF1A2,CYCS,EPHX2,MRPL9,NDUFA13,NDUFA8,PFN1,NDUFA7,ACTN2,NDUFS5,ATP5F1C,DHCR7,AHCY,AK1,UQCRC1,MYH7,NDUFB3,CTNNB1,SDHA,ATP2A2,SLC2A1,COX5B,NDUFA2,CYC1,SEPHS1,TPM3,NDUFS2,PDP1,NDUFS3,LDHA,MYOZ2,PGAM2,NDUFB5,QPRT,MAOB,PFN2,UQCRB,TGM2,GJA1	41
Cellular Development, Cellular Growth and Proliferation, Hematological System Development and Function, Hematopoiesis, Tissue Development	differentiation	Differentiation of hematopoietic progenitor cells	6.77e-07			6.16941			PSMB6,PSMA4,PSMC3,PSMA6,PSMA3,PSMB5,PSME1,PSME2,PSMD11,PRMT1,PSMB1,PSMD12,PSMA7,PSMB4,PSMA2,PSMD8,PSMB2,PSMD2,PSMC6,TFRC,PSMA5	21
Lipid Metabolism, Small Molecule Biochemistry	catabolism	Catabolism of sphingolipid	1.08e-06			5.96658			ALDH3A2,HEXB,ACSL1,ACSL3,ASAH1,PSAP,GBA,GLB1	8
Cell Death and Survival	necrosis	Necrosis	1.34e-06		-1.914	5.8729		-1.883	PDLIM4,PEBP1,HSPA1A/HSPA1B,PRKAR2B,PKP2,HADHA,TPP2,DSG2,CYCS,EPHX2,ADI1,ATP5F1A,RHOT1,CBX3,NT5C2,PCK2,CTNNB1,JUP,ACO2,RTN4,GBA,ENDOG,CS,OPA1,LONP1,AIFM1,NEK7,UBA1,GPC1,NDRG1,SLC16A1,IMMT,TNNI3,GSTP1,UQCRFS1,HK2,ENO1,CTBP1,EIF1AX,RACK1,DLST,TNNT2,FUBP1,B2M,PPP2R2A,KPNB1,IGF2R,SND1,ABCB7,SLC25A6,GART,HSP90AB1,MVP,STK26,PHB,EEF1A2,PRDX1,YWHAE,PA2G4,TFRC,DHCR7,BAG3,PARK7,ATP2A2,PRMT1,SLC25A5,VDAC2,VCP,TGM2,YWHAQ,DSP,ASAH1,HSPD1,PDK1,CDC37,STRAP,BSG,NDUFA13,SNX1,COX6B1,HIP1,NOL3,ELOC,PPID,PPP2R1A,COPZ1,GGPS1,PSMD2,LGALS3BP,SSB,PSMA5,SDHA,MSN,TJP2,GPNMB,SLC2A1,AIMP1,RAD23B,TRIM28,CAV1,LETM1,IDE,IGFBP7,LDHA,ILF2,ITGB1BP2	106
Cancer, Gastrointestinal Disease, Hepatic System Disease, Organismal Injury and Abnormalities	hepatitis B virus-related hepatocellular carcinoma	Hepatitis B virus-related hepatocellular carcinoma	1.36e-06			5.86646			VIM,PEBP1,UQCRC1,RACK1,RRBP1,HSPD1,VCP,ENO1,RPSA	9
Cancer, Gastrointestinal Disease, Hepatic System Disease, Organismal Injury and Abnormalities	liver cholangiocarcinoma	Stage IV liver cholangiocarcinoma	1.41e-06			5.85078			PSMB1,PSMB2,PSMD2,PSMB5	4
Gastrointestinal Disease, Hepatic System Disease, Hereditary Disorder, Organismal Injury and Abnormalities	progressive intrahepatic cholestasis	Progressive intrahepatic cholestasis	1.51e-06			5.82102			ABCB7,SLC25A6,MMUT,ACSL1,TJP2,UGP2,HDLBP,UQCRFS1,MGST3,BLVRA	10
Protein Synthesis	synthesis	Synthesis of protein	1.72e-06		1.633	5.76447		1.626	MRPL16,HSPA1A/HSPA1B,RPL7A,GPC1,MRPL58,MRPL27,EIF4A2,EIF3I,MRPS34,EEF1G,MRPL9,VIM,RPL9,MARS1,EEF1D,EIF4A1,MRPL2,RPS21,SSB,EIF1AX,APEH,CTNNB1,RRBP1,FARSB,EEF1B2,RPSA,MRPL19,RPL10	28
Nucleic Acid Metabolism, Small Molecule Biochemistry	metabolism	Metabolism of purine nucleotide	1.8e-06			5.74473			MYH7,HSPA1A/HSPA1B,ACLY,OPA1,VCP,MYH6,QPRT,ACOT7,NDUFS1,TP53I3,NT5C2	11
Hereditary Disorder, Organismal Injury and Abnormalities, Skeletal and Muscular Disorders	myopathy	Autosomal recessive myopathy	2.69e-06			5.57025			PSMA4,MYH7,ADSS1,MAP3K20,LRPPRC,NDRG1,GYG1,HADHA,PSMB5,MRPS34,DYSF,AGK,MYL1,SLC25A4,PSMA2,SEPTIN9,CANX,VCP,SPG7,TTN,NT5C2	21
Infectious Diseases	infection	Infection of cells	2.73e-06		1.08	5.56384		0.861	NDUFA10,NDUFB7,COPG1,CYCS,RANBP1,PSMA7,AFG3L2,PSMA2,ATP5F1A,TFRC,ATP5F1B,CD81,SEPTIN8,UQCRC1,NDUFS7,CPSF6,PSMD12,NDUFS6,VCP,PSMB6,MAPRE1,PSMA3,PSME2,EIF3I,BSG,ACADSB,GAPVD1,HIP1,ELOC,FBLIM1,COPZ1,UQCRFS1,SSB,PSMA5,CTBP1,COPB2,PSMC3,RACK1,DLST,B2M,SLC2A1,SAMM50,CHCHD2,PPP2R2A,KPNB1,IGF2R,DYSF,CAV1,SPG7,ARCN1	50
Gastrointestinal Disease, Hepatic System Disease	cholestasis	Cholestasis	2.98e-06			5.52578			ABCB7,SLC25A6,MMUT,ACSL1,CACNA2D1,TJP2,UGP2,HDLBP,UQCRFS1,MGST3,BLVRA	11
Cancer, Hematological Disease, Immunological Disease, Organismal Injury and Abnormalities	Waldenström macroglobulinemia	Waldenström macroglobulinemia	3.11e-06			5.50724			CTBP1,TNS1,PKP2,FUBP1,PSMB5,YWHAE,IGF2R,PSMB1,TUBB4A,CAV1,SNX1,ENO2,ELOC,CTSL,DDX39A,PPID,NUTF2,PSMB2,PSMD2,NONO,TFRC,ECI2,ITGB1BP2,SSB	24
Protein Synthesis	translation	Translation of protein	3.66e-06			5.43652			MRPL16,RPL7A,EIF1AX,APEH,HSPA1A/HSPA1B,CTNNB1,MRPL58,RRBP1,FARSB,MRPL27,EIF4A2,EIF3I,MRPS34,RPSA,MRPL9,RPL9,MARS1,MRPL19,EIF4A1,MRPL2,RPS21,RPL10,SSB	23
Dermatological Diseases and Conditions, Organismal Injury and Abnormalities	psoriasis	Chronic psoriasis	3.7e-06			5.4318			COPB2,PHB,ATP2A2,PSME2,RANBP1,KPNB1,ALDH3A2,SLC25A5,CTSL,DDX39A,LGALS3BP,GSTP1,PPIF,UQCRFS1,MTX1	15
Cellular Development, Cellular Growth and Proliferation	cell proliferation	Cell proliferation of tumor cell lines	3.79e-06	Increased	2.093	5.42136		2.001	PDLIM4,PEBP1,PRKAR2B,TPP2,DSG2,PSMB2,PCK2,PSMA4,HDGF,CTNNB1,JUP,ACTN1,HNRNPH2,COPS3,ITGA5,IDH2,ATP5MD,UBA1,SHMT2,GPC1,PPIL1,NDRG1,ATAD3A,SLC16A1,AGK,IMMT,KRT19,PFN1,EIF4A1,CRK,GSTP1,HK2,AHCY,CTBP1,RACK1,DLST,IGF2R,SND1,ABCB7,SLC25A6,SEPTIN9,IGBP1,STK26,PFKP,ARIH1,PHB,EEF1A2,SLC16A3,PA2G4,ACTN4,TFRC,CD81,PFDN1,ATP2A2,PRMT1,VCP,PPIF,TGM2,NME2,GJA1,YWHAQ,OGDH,MAPRE1,FHL1,ASAH1,CDC37,STRAP,BSG,NDUFA13,SNX1,PPID,PPP2R1A,COPZ1,COPS4,TPM1,PSMD2,LGALS3BP,NONO,SSB,PSMA5,LACTB,CSNK2B,COPB2,DDB1,EEF1B2,SLC2A1,GCAT,TRIM28,CAV1,IDE,PDP1,IGFBP7,LDHA,ACLY,ILF3,FHL2,ILF2,MYCBP,ARCN1	99
Protein Degradation, Protein Synthesis	catabolism	Catabolism of protein	4.03e-06		0.843	5.39469		0.782	SNX3,HSPA1A/HSPA1B,ARIH1,PHB,HSPD1,COPG1,TPP2,PSMB5,PSMD11,NDUFA13,LSS,ADI1,PFN1,AFG3L2,HIP1,CTSL,DPP3,SNX12,CD81,BAG3,APEH,LACTB,PARK7,DDB1,RTN4,GBA,CAV1,IDE,UCHL3,CTSC,VCP,HSP90AB1,SPG7,PFN2	34
Developmental Disorder, Hereditary Disorder, Organismal Injury and Abnormalities, Skeletal and Muscular Disorders	congenital myopathy with fiber type disproportion	Congenital myopathy with fiber type disproportion	4.14e-06			5.383			TPM3,MYH7,MAP3K20,ACTA1	4
Metabolic Disease, Organismal Injury and Abnormalities	systemic amyloidosis	Primary systemic amyloidosis	4.14e-06			5.383			PSMB1,PSMB2,PSMD2,PSMB5	4
Protein Synthesis	expression	Expression of protein	4.56e-06	Increased	2	5.34104		2.017	MRPL16,RPL7A,EIF1AX,APEH,HSPA1A/HSPA1B,GPC1,CTNNB1,MRPL58,RRBP1,FARSB,MRPL27,EIF4A2,EIF3I,MRPS34,RPSA,MRPL9,RPL9,MARS1,MRPL19,EIF4A1,MRPL2,RPS21,RPL10,SSB	24
Cardiovascular Disease, Hereditary Disorder, Organismal Injury and Abnormalities, Skeletal and Muscular Disorders	arrhythmogenic right ventricular dysplasia familial 9	Arrhythmogenic right ventricular dysplasia familial 9	4.56e-06			5.34104			MYH7,DSP,PKP2,MYH6,TTN	5
Cardiovascular System Development and Function, Organ Development, Organ Morphology	cardiac contractility	Cardiac contractility	4.56e-06			5.34104			PLN,MYH7,MYL4,MYL3,MYH6	5
Cardiovascular Disease, Hereditary Disorder, Organismal Injury and Abnormalities, Organismal Survival	familial sudden cardiac death	Familial sudden cardiac death	4.56e-06			5.34104			MYH7,TNNT2,PKP2,TTN,MYOM1	5
Hereditary Disorder, Neurological Disease, Organismal Injury and Abnormalities, Skeletal and Muscular Disorders	Nonaka myopathy	Nonaka myopathy	4.56e-06			5.34104			PSMA4,PSMA2,CANX,PSMB5,VCP	5
Cellular Development, Cellular Growth and Proliferation, Embryonic Development, Organ Development, Organismal Development, Skeletal and Muscular System Development and Function, Tissue Development	formation	Formation of muscle cells	5.63e-06			5.24949			KRT19,ACTN2,OBSCN,ACTA1,TPM1,TTN,SYNPO2L	7
Cardiovascular Disease, Organismal Injury and Abnormalities, Organismal Survival	sudden cardiac death	Sudden cardiac death	6.11e-06			5.21396			MYH7,NEBL,TNNT2,PKP2,TTN,MYOM1	6
Amino Acid Metabolism, Small Molecule Biochemistry	metabolism	Metabolism of amino acids	7e-06			5.1549			DLD,PARK7,MTHFD1,SHMT2,OGDH,DLST,BCKDHB,OAT,MMUT,CKMT2,ACADSB,ACAD8,AMT,CS,NIT2,AHCY	16
Cell Death and Survival	cell death	Cell death of tumor cell lines	8.2e-06		-1.361	5.08619		-1.322	PDLIM4,PEBP1,STK26,HSPA1A/HSPA1B,PRKAR2B,PHB,EEF1A2,CYCS,DSG2,PRDX1,YWHAE,ADI1,ATP5F1A,PA2G4,TFRC,CBX3,DHCR7,NT5C2,PCK2,BAG3,PARK7,CTNNB1,JUP,ACO2,ATP2A2,RTN4,PRMT1,SLC25A5,ENDOG,VDAC2,CS,OPA1,LONP1,AIFM1,VCP,TGM2,NEK7,UBA1,GPC1,DSP,NDRG1,ASAH1,HSPD1,PDK1,CDC37,BSG,NDUFA13,IMMT,SNX1,COX6B1,HIP1,NOL3,ELOC,PPID,PPP2R1A,COPZ1,GSTP1,PSMD2,LGALS3BP,UQCRFS1,HK2,ENO1,SSB,PSMA5,CTBP1,EIF1AX,RACK1,MSN,FUBP1,B2M,SLC2A1,AIMP1,PPP2R2A,KPNB1,IGF2R,SND1,ABCB7,RAD23B,TRIM28,CAV1,SLC25A6,LETM1,IDE,IGFBP7,LDHA,ILF2,HSP90AB1,ITGB1BP2	88
Cardiovascular Disease, Organismal Injury and Abnormalities	arrhythmia	Arrhythmia of heart ventricle	8.34e-06			5.07883			MYH7,DSP,JUP,MYBPC3,ACTN2,PKP2,TPM1,DSG2,TTN,MYH6,MAOB	11
Molecular Transport	transport	Transport of molecule	8.48e-06		-1.854	5.0716		-1.968	SLC12A7,PHB,YWHAE,SLC16A3,AFG3L2,DDX39A,ACTN2,NUTF2,TFRC,ATP5F1B,NT5C2,SEC13,NNT,BAG3,ATP2B4,CTNNB1,JUP,ATP1A3,ATP2A2,TIMM44,SLC25A4,SORBS1,VDAC2,MAGOH,CACNA2D1,CLIC5,NME2,GJA1,SNX3,ANP32A,FHL1,ASAH1,MELTF,SLC16A1,MYOM1,AGK,SNX1,GAPVD1,PPID,PSAP,CANX,SFXN1,SNX12,SRSF11,CYB5R1,RRBP1,MSN,B2M,SLC2A1,KPNB1,PLN,TRIM28,CAV1,SLC25A6,LETM1,ACSL3,SPG7,TTN,ARCN1,MVP	60
Cellular Development	differentiation	Differentiation of stem cells	8.71e-06		-1	5.05998		-1.02	PSMB6,PSMA4,PSMC3,CTNNB1,PSMA6,PSMA3,PSME1,PSMB5,PSME2,CHCHD2,PSMD11,PRMT1,PSMB1,PSMD12,PSMA7,PSMB4,PSMA2,PSMD8,PSMB2,PSMD2,PSMC6,TFRC,PSMA5	23
Cell Death and Survival	apoptosis	Apoptosis	9.27e-06		-1.876	5.03292		-1.837	PDLIM4,PEBP1,CDH2,HSPA1A/HSPA1B,MAP3K20,PRKAR2B,PKP2,OBSCN,TPP2,CYCS,DSG2,ADI1,RHOT1,CBX3,PCK2,CTNNB1,JUP,ACO2,RTN4,BLVRA,ENDOG,ARG2,CS,OPA1,AIFM1,ITGA5,NEK7,ATAD3A,NDRG1,IMMT,FBLIM1,GSTP1,HK2,ENO1,CTBP1,RACK1,FUBP1,B2M,QARS1,PPP2R2A,KPNB1,IGF2R,SND1,HSP90AB1,RPL10,STK26,PHB,EEF1A2,PRDX1,YWHAE,PA2G4,TFRC,BAG3,PARK7,PRMT1,ARL6IP5,SLC25A5,SLC25A4,VDAC2,FAM162A,VCP,PPIF,TGM2,NME2,YWHAQ,DSP,ASAH1,HSPD1,PDK1,CDC37,STRAP,BSG,NDUFA13,SNX1,COX6B1,HIP1,NOL3,ELOC,PPID,PPP2R1A,CANX,COPZ1,LGALS3BP,PSMA5,TP53I3,MSN,TJP2,SLC2A1,AIMP1,RAD23B,TRIM28,CAV1,IDE,IGFBP7,LDHA,FHL2,ITGB1BP2	97
Infectious Diseases	infection	Infection by Human parainfluenza virus 3	9.48e-06	Increased	2	5.02319		1.925	COPB2,COPG1,COPZ1,ARCN1	4
Neurological Disease	peripheral neuropathy	Peripheral neuropathy	1.01e-05			4.99568			UBA1,BAG3,NDRG1,HSPD1,ASAH1,MYBPC3,PDK3,DYSF,MARS1,AFG3L2,CACNA2D1,SEPTIN9,OPA1,AIFM1,GGPS1,VCP,SPG7,IARS2,PNPO,NT5C2	20
Cancer, Gastrointestinal Disease, Hepatic System Disease, Organismal Injury and Abnormalities	cholangiocarcinoma	Cholangiocarcinoma	1.07e-05			4.97062			CDH2,RACK1,CTNNB1,PSMB5,TUBB4A,PSMB1,VIM,RPL9,KRT19,PSMB2,PSMD2,HSP90AB1,IDH2	13
Metabolic Disease, Organismal Injury and Abnormalities, Renal and Urological Disease	aciduria	Aciduria	1.08e-05			4.96658			MMUT,DLD,OGDH,BCKDHB,LDHD,PCCA,PRDX1,MAN2B1,IDH2	9
Gastrointestinal Disease, Hepatic System Disease, Hereditary Disorder, Organismal Injury and Abnormalities	progressive familial intrahepatic cholestasis type 1	Progressive familial intrahepatic cholestasis type 1	1.08e-05			4.96658			ABCB7,SLC25A6,MMUT,ACSL1,UGP2,HDLBP,UQCRFS1,MGST3,BLVRA	9
Organismal Injury and Abnormalities, Renal and Urological Disease	urination disorder	Urination disorder	1.14e-05			4.9431			DLD,OGDH,BCKDHB,PSMB5,PRDX1,PSMB1,MMUT,CACNA2D1,PCCA,LDHD,PSMB2,PSMD2,ACTN4,MAN2B1,IDH2	15
Developmental Disorder, Organismal Injury and Abnormalities, Skeletal and Muscular Disorders	cap disease	Cap disease	1.24e-05			4.90658			TPM3,TPM2,TTN	3
Cancer, Gastrointestinal Disease, Hepatic System Disease, Organismal Injury and Abnormalities	liver cholangiocarcinoma	Liver cholangiocarcinoma	1.27e-05			4.8962			TUBB4A,PSMB1,CDH2,KRT19,CTNNB1,PSMB2,HSP90AB1,PSMD2,PSMB5,IDH2	10
Free Radical Scavenging	metabolism	Metabolism of reactive oxygen species	1.43e-05		0.553	4.84466		0.495	NNT,PARK7,RACK1,OGDH,DLST,HADHA,PDK1,COX5B,PRDX1,NDUFS4,NDUFS1,UQCRC2,NDUFA13,CAV1,IMMT,LETM1,NDUFS3,CANX,AIFM1,UQCRFS1,HK2,TFRC,TGM2	23
Metabolic Disease, Organismal Injury and Abnormalities	amyloidosis	Amyloidosis	1.71e-05			4.767			HSPA1A/HSPA1B,ANP32A,PRKAR2B,PLD3,HSPD1,PDK1,PSMB5,MELTF,PRDX1,SLC16A3,EEF1G,VIM,PSMB1,LSS,GAPVD1,PSAP,CANX,ATP5F1A,PSMB2,GGPS1,PSMD2,TFRC,DHCR7,NNT,RACK1,ATP1A3,GPNMB,NDUFB8,B2M,DPYSL2,SLC2A1,DYSF,MMUT,IDE,ACLY,OPA1,MT-CO2,SELENBP1,VCP,MAOB,TGM2	41
Metabolic Disease, Organismal Injury and Abnormalities, Renal and Urological Disease	organic aciduria	Organic aciduria	1.81e-05			4.74232			MMUT,DLD,OGDH,BCKDHB,PCCA,PRDX1,MAN2B1,IDH2	8
Cardiovascular Disease, Hereditary Disorder, Organismal Injury and Abnormalities	familial ventricular tachycardia	Familial ventricular tachycardia	1.84e-05			4.73518			DSP,MYBPC3,PKP2,TPM1,DSG2,TTN	6
Cancer, Hematological Disease, Immunological Disease, Organismal Injury and Abnormalities	CD5 negative CD10 negative CD19 positive CD20 positive CD23 negative Waldenstrom macroglobulinemia	CD5 negative CD10 negative CD19 positive CD20 positive CD23 negative Waldenstrom macroglobulinemia	1.86e-05			4.73049			PSMB1,PSMB2,PSMD2,PSMB5	4
Infectious Diseases	infection	Infection by lymphocytic choriomeningitis virus	1.86e-05	Increased	2	4.73049		1.925	COPB2,COPG1,COPZ1,ARCN1	4
Cancer, Hematological Disease, Immunological Disease, Organismal Injury and Abnormalities	light chain deposition disease	Light chain deposition disease	1.86e-05			4.73049			PSMB1,PSMB2,PSMD2,PSMB5	4
Hereditary Disorder, Neurological Disease, Organismal Injury and Abnormalities	hereditary motor neuropathy	Hereditary motor neuropathy	1.99e-05			4.70115			UBA1,BAG3,NDRG1,HSPD1,ASAH1,PDK3,DYSF,MARS1,AFG3L2,SEPTIN9,OPA1,AIFM1,VCP,SPG7,PNPO,NT5C2	16
Hereditary Disorder, Neurological Disease, Organismal Injury and Abnormalities	hereditary peripheral neuropathy	Hereditary peripheral neuropathy	2.05e-05			4.68825			UBA1,BAG3,NDRG1,HSPD1,ASAH1,PDK3,DYSF,MARS1,AFG3L2,SEPTIN9,OPA1,AIFM1,VCP,SPG7,IARS2,PNPO,NT5C2	17
Cardiovascular Disease, Hereditary Disorder, Organismal Injury and Abnormalities	inherited primary arrhythmia syndrome	Inherited primary arrhythmia syndrome	2.1e-05			4.67778			DSP,CACNA2D1,MYBPC3,PKP2,TPM1,DSG2,TTN,MYH6	8
Cancer, Hematological Disease, Immunological Disease, Organismal Injury and Abnormalities	plasma cell myeloma	Low risk plasma cell myeloma	2.33e-05			4.63264			PSMB1,PSMB2,PSMD2,HSP90AB1,PSMB5	5
Cellular Growth and Proliferation, Organismal Development	growth	Growth of yeast	3.77e-05		0.378	4.42366		0.344	SLC25A5,SLC25A6,DLD,RACK1,SLC25A4,MAPRE1,HSP90AB1,BPNT1,RANBP1	9
Developmental Disorder, Hereditary Disorder, Metabolic Disease, Organismal Injury and Abnormalities	inborn error of carbohydrate metabolism	Inborn error of carbohydrate metabolism	3.93e-05			4.40561			AGL,GYG1,SLC2A1,PSMB5,GAA,GLB1,GALM,PSMB1,LDHA,PHKB,FUCA1,PSMB2,PSMD2,PGAM2	14
Cardiovascular Disease, Organismal Injury and Abnormalities, Skeletal and Muscular Disorders	cardiac fibrillation	Cardiac fibrillation	3.95e-05			4.4034			MYL4,DSP,JUP,ATP1A3,PKP2,ATP2A2,DSG2,MYH6,TUBB4A,PLN,CACNA2D1,NEBL,ACTN2,TTN,MAOB	15
Cancer, Hematological Disease, Immunological Disease, Organismal Injury and Abnormalities	stage I multiple myeloma	Stage I multiple myeloma	4.57e-05			4.34008			TUBB4A,PSMB1,PSMB2,GGPS1,PSMD2,PSMB5	6
Cardiovascular System Development and Function, Organ Morphology, Organismal Development	enlargement	Enlargement of left ventricle	4.63e-05			4.33442			MYH7,TNNC1,CACNA2D1,TNNT2,ACTC1,MYL3,TPM1	7
Cardiovascular Disease, Organismal Injury and Abnormalities, Skeletal and Muscular Disorders	ventricular fibrillation	Ventricular fibrillation	4.83e-05			4.31605			DSP,JUP,ACTN2,PKP2,DSG2,TTN,MYH6,MAOB	8
Developmental Disorder, Hereditary Disorder, Metabolic Disease, Neurological Disease, Organismal Injury and Abnormalities	pyruvate decarboxylase deficiency	Pyruvate decarboxylase deficiency	4.88e-05			4.31158			PDHB,DLD,PDHX	3
Organismal Injury and Abnormalities, Skeletal and Muscular Disorders	atrophy	Atrophy of muscle	4.91e-05			4.30892			UBA1,BAG3,NDRG1,ASAH1,DYSF,PDK3,MARS1,MYL1,SEPTIN9,AIFM1,VCP,SPG7,PNPO	13
Neurological Disease, Organismal Injury and Abnormalities, Psychological Disorders	degenerative dementia	Degenerative dementia	5.21e-05			4.28316			HSPA1A/HSPA1B,ANP32A,PRKAR2B,PLD3,HSPD1,PDK1,MELTF,PRDX1,EPHX2,SLC16A3,EEF1G,VIM,LSS,GAPVD1,PSAP,CANX,ATP5F1A,GGPS1,TFRC,DHCR7,ARSA,NNT,PARK7,RACK1,ATP1A3,NDUFB8,DPYSL2,SLC2A1,GBA,DYSF,MMUT,IDE,ACLY,OPA1,MT-CO2,SELENBP1,VCP,MAOB,TGM2	39
Lipid Metabolism, Molecular Transport, Small Molecule Biochemistry	accumulation	Accumulation of ganglioside	5.38e-05			4.26922			HEXB,PSAP,GBA,GLB1	4
Neurological Disease, Organismal Injury and Abnormalities, Psychological Disorders	parkinsonism	Parkinsonism	5.71e-05			4.24336			PEBP1,PFDN1,PARK7,ATP1A3,FARSB,FUBP1,EIF4A2,CHCHD2,RTN4,GBA,EPHX2,ARL6IP5,VIM,SLC25A6,ENO2,LDHA,PSAP,GSTP1,NDUFV2,MAOB,TGM2,ARSA	22
Protein Synthesis	elongation	Elongation of protein	5.96e-05			4.22475			MRPL9,MRPL16,MRPL19,MRPL58,EEF1D,MRPL27,EEF1B2,MRPL2,MRPS34,EEF1G	10
Cell Death and Survival	apoptosis	Apoptosis of tumor cell lines	7.26e-05		-0.958	4.13906		-0.922	PDLIM4,PEBP1,STK26,HSPA1A/HSPA1B,PRKAR2B,PHB,EEF1A2,CYCS,DSG2,PRDX1,YWHAE,ADI1,PA2G4,TFRC,CBX3,PCK2,BAG3,PARK7,CTNNB1,JUP,ACO2,RTN4,PRMT1,SLC25A5,ENDOG,VDAC2,CS,OPA1,AIFM1,VCP,TGM2,NEK7,DSP,NDRG1,HSPD1,PDK1,CDC37,BSG,NDUFA13,IMMT,SNX1,COX6B1,NOL3,ELOC,PPID,COPZ1,GSTP1,LGALS3BP,HK2,ENO1,PSMA5,CTBP1,RACK1,MSN,FUBP1,B2M,SLC2A1,AIMP1,PPP2R2A,KPNB1,IGF2R,SND1,RAD23B,TRIM28,CAV1,IDE,IGFBP7,LDHA,HSP90AB1,ITGB1BP2	70
Dermatological Diseases and Conditions, Organismal Injury and Abnormalities	psoriasis	Psoriasis	7.26e-05			4.13906			PSMB6,PDLIM4,YWHAQ,ANP32A,PHB,PSMA3,CYCS,SLC16A1,YWHAE,PSME2,RANBP1,ALDH3A2,GAPVD1,CTSL,DDX39A,PSAP,GSTP1,LGALS3BP,UQCRFS1,MTX1,CBX3,YWHAB,COPB2,CTNNB1,JUP,PSMA6,ATP2A2,GBA,KPNB1,SLC25A5,CAV1,MMUT,IGFBP7,PPIF,ITGA5,GJA1	36
Cancer, Hematological Disease, Immunological Disease, Organismal Injury and Abnormalities	CD20 positive diffuse large B-cell non-Hodgkin lymphoma	Relapsed CD20 positive diffuse large B-cell non-Hodgkin lymphoma	7.66e-05			4.11577			PSMB1,PSMB2,HSP90AB1,PSMD2,PSMB5	5
Neurological Disease, Organismal Injury and Abnormalities, Psychological Disorders	dementia	Dementia	7.78e-05			4.10902			HSPA1A/HSPA1B,ANP32A,PRKAR2B,PLD3,HSPD1,PDK1,MELTF,PRDX1,EPHX2,SLC16A3,EEF1G,VIM,LSS,GAPVD1,PSAP,CANX,ATP5F1A,GGPS1,TFRC,DHCR7,ARSA,NNT,PARK7,RACK1,ATP1A3,NDUFB8,DPYSL2,SLC2A1,GBA,DYSF,NDUFS1,MMUT,IDE,CACNA2D1,ACLY,OPA1,MT-CO2,SELENBP1,VCP,MAOB,TGM2	41
Auditory Disease	ototoxicity	Ototoxicity	8.3e-05			4.08092			GSTM3,GSTM2,GSTP1,HSP90AB1	4
Cardiovascular System Development and Function, Organ Development, Organ Morphology, Skeletal and Muscular System Development and Function	relaxation	Relaxation of cardiac muscle	8.3e-05			4.08092			PLN,GSTM2,TNNT2,TNNI3	4
Organismal Survival	organismal death	Organismal death	8.74e-05		0.652	4.05849		0.648	STK26,SHMT2,ATAD3A,PHB,PKP2,ALDOA,EEF1A2,CYCS,GLB1,MYOM1,BSG,VIM,QKI,FBLIM1,TNNI3,EIF4A1,GSTP1,ACTN4,DHCR7,PCK2,MYH7,CTNNB1,ERO1A,ATP1A3,MSN,TNNT2,GPNMB,CAP2,CAV1,PSMB4,DDX1,NEBL,ILF2,SELENBP1,HSP90AB1,TTN,ITGA5,IDH2	38
Lipid Metabolism, Small Molecule Biochemistry, Vitamin and Mineral Metabolism	synthesis	Synthesis of cholesterol	8.94e-05			4.04866			PMVK,LSS,CAV1,ACAT2,ACLY,GGPS1,KPNB1,DHCR7	8
Cancer, Gastrointestinal Disease, Hepatic System Disease, Organismal Injury and Abnormalities	bile duct adenocarcinoma	Bile duct adenocarcinoma	9.45e-05			4.02457			CDH2,RACK1,CTNNB1,HSPD1,COPG1,AHNAK2,PSMB5,PSMB1,VIM,TUBB4A,SLC25A5,RPL9,KRT19,ACLY,NUTF2,PSMB2,PSMD2,HSP90AB1,GSTP1,IDH2	20
Lipid Metabolism, Small Molecule Biochemistry	modification	Modification of palmitic acid	9.86e-05		-1.432	4.00612		-1.491	NNT,IMMT,ACSL1,ACSL3,NT5C2	5
Neurological Disease, Organismal Injury and Abnormalities, Psychological Disorders	progressive parkinsonism	Progressive parkinsonism	0.000105			3.97881			PEBP1,PFDN1,PARK7,FARSB,FUBP1,EIF4A2,CHCHD2,RTN4,GBA,EPHX2,ARL6IP5,VIM,SLC25A6,ENO2,LDHA,PSAP,GSTP1,NDUFV2,MAOB,TGM2,ARSA	21
Cancer, Gastrointestinal Disease, Hepatic System Disease, Organismal Injury and Abnormalities	biliary tract adenocarcinoma	Biliary tract adenocarcinoma	0.000106			3.97469			CDH2,RACK1,CTNNB1,TCEAL3,HSPD1,COPG1,AHNAK2,PSMB5,PSMB1,VIM,TUBB4A,SLC25A5,RPL9,KRT19,CS,ACLY,PSMB2,NUTF2,HSP90AB1,PSMD2,GSTP1,IDH2	22
Cellular Assembly and Organization, Cellular Function and Maintenance	organization	Organization of filaments	0.000111		1.131	3.95468		1.128	VIM,DSP,RRBP1,MAPRE1,JUP,EPPK1,ACTN1,ALDOA,HSP90AB1,PRMT1	10
Hereditary Disorder, Organismal Injury and Abnormalities	SCN5A-related disorder	SCN5A-related disorder	0.000117			3.93181			DSP,CACNA2D1,JUP,MYBPC3,PKP2,TTN	6
Cell Cycle	mitotic exit	Mitotic exit of cervical cancer cell lines	0.000122			3.91364			PPP2R1A,PPP2R2A,KPNB1,PBXIP1	4
Cardiovascular Disease, Hereditary Disorder, Organismal Injury and Abnormalities, Skeletal and Muscular Disorders	paroxysmal familial ventricular fibrillation type 1	Paroxysmal familial ventricular fibrillation type 1	0.000122			3.91364			DSP,JUP,PKP2,TTN	4
Cancer, Hematological Disease, Immunological Disease, Metabolic Disease, Organismal Injury and Abnormalities	systemic light chain amyloidosis	Systemic light chain amyloidosis	0.000122			3.91364			PSMB1,PSMB2,PSMD2,PSMB5	4
Cancer, Hematological Disease, Immunological Disease, Organismal Injury and Abnormalities	t(11;14) multiple myeloma	T(11;14) multiple myeloma	0.000122			3.91364			PSMB1,PSMB2,PSMD2,PSMB5	4
Cancer, Organismal Injury and Abnormalities, Reproductive System Disease	cervical cancer	Cervical cancer	0.000125			3.90309			CDH2,HSPA1A/HSPA1B,MAP3K20,SLC12A7,YWHAE,RANBP1,BSG,VIM,KRT19,SDR39U1,CTSL,QKI,FLNC,TPM2,TPM1,GSTP1,ACTN4,ENO1,MAN2B1,TFRC,SSB,CTNNB1,MYL2,JUP,NDUFS1,SND1,TUBB4A,SLC25A5,TRIOBP,TPM3,LETM1,GART,CTSC,FHL2,AIFM1,HSP90AB1,PTGFRN,TTN	38
Infectious Diseases	infection	Viral Infection	0.000128		0.998	3.89279		0.791	NDUFA10,NDUFB7,COPG1,CYCS,DSG2,RANBP1,PSMA7,AFG3L2,CTSL,PSMA2,ATP5F1A,TFRC,MTX1,ATP5F1B,CD81,ELOB,SEPTIN8,SEC13,UQCRC1,NDUFS7,CTNNB1,ATP2A2,ACTN1,CPSF6,PSMD12,CACNA2D1,CLIC5,LONP1,NDUFS6,TALDO1,HNRNPM,VCP,MAOB,PSMB6,NDRG1,MAPRE1,HSPD1,ACTC1,PSMA3,EIF4A2,PSME2,EIF3I,BSG,ACSL1,PFN1,ACADSB,GAPVD1,HIP1,ELOC,FBLIM1,COPZ1,GGPS1,PSMD2,LGALS3BP,UQCRFS1,MAN2B1,SSB,PSMA5,CTBP1,RACK1,CSNK2B,COPB2,PSMC3,LTA4H,GYG1,DLST,B2M,SLC2A1,AIMP1,GAA,SAMM50,CHCHD2,PPP2R2A,KPNB1,IGF2R,GCAT,DYSF,RPSA,RUVBL2,TUBB4A,TPM3,CAV1,SLC25A6,MMUT,MAP2K2,ILF3,SPG7,ARCN1	88
Cellular Movement	migration	Migration of cervical cancer cell lines	0.000131		0.274	3.88273		0.217	CDH2,HDGF,MAP3K20,CALU,PHB,FBLIM1,ACTN4,SLC16A1,TGM2,BSG	10
Cellular Development, Cellular Growth and Proliferation	cell proliferation	Cell proliferation of breast cancer cell lines	0.000135		1.475	3.86967		1.389	PFKP,UBA1,YWHAQ,GPC1,OGDH,ATAD3A,ASAH1,SLC16A1,KRT19,PFN1,PPP2R1A,PA2G4,COPS4,EIF4A1,TPM1,ACTN4,HK2,NONO,AHCY,PCK2,LACTB,RACK1,CTNNB1,EEF1B2,COPS3,TRIM28,CAV1,IGFBP7,SEPTIN9,ILF3,MYCBP,ITGA5,TGM2,GJA1	34
Infectious Diseases, Organismal Injury and Abnormalities	infection	Infection of embryonic cell lines	0.000136		0.791	3.86646		0.643	PSMB6,CTBP1,PSMC3,PSMA3,SAMM50,CPSF6,KPNB1,BSG,PSMD12,PSMA7,AFG3L2,ELOC,FBLIM1,PSMA2,ATP5F1A,SPG7,UQCRFS1,TFRC,ATP5F1B,PSMA5	20
Infectious Diseases	infection	Infection of epithelial cell lines	0.000141		0.791	3.85078		0.643	PSMB6,CTBP1,PSMC3,PSMA3,SAMM50,CPSF6,KPNB1,BSG,PSMD12,PSMA7,AFG3L2,ELOC,FBLIM1,PSMA2,ATP5F1A,SPG7,UQCRFS1,TFRC,ATP5F1B,PSMA5	20
Developmental Disorder, Hereditary Disorder, Metabolic Disease, Organismal Injury and Abnormalities	inborn error of lipid metabolism	Inborn error of lipid metabolism	0.000146			3.83565			ACAD8,OGDH,PSAP,OXCT1,HADHA,SLC25A20,ACAD9	7
Cell Signaling	protein kinase cascade	Protein kinase cascade	0.000151			3.82102			PEBP1,PSMB6,MAP3K20,PSMA3,PSMB5,PSME2,YWHAE,PSMD11,PSMB1,PSMA7,PSMA2,ACTN2,PSMB2,PSMD2,YWHAB,TFRC,PSMA5,PSMA4,PSMC3,PSMA6,PSME1,PSMD12,PSMB4,MAP2K2,PSMD8,PSMC6	26
Cell Death and Survival	cell viability	Cell viability of neuroblastoma cell lines	0.000156		0.373	3.80688		0.337	BAG3,GPC1,PDK1,DPP3,SLC2A1,VCP,HK2,TGM2	8
Developmental Disorder, Hereditary Disorder, Metabolic Disease, Organismal Injury and Abnormalities	glycogen storage disease type II	Glycogen storage disease type II	0.000157			3.8041			PSMB1,PSMB2,GAA,PSMD2,PSMB5	5
Small Molecule Biochemistry	metabolism	Metabolism of dicarboxylic acid	0.000157			3.8041			OGDH,SDHA,ACLY,NIT2,QPRT	5
Cancer, Hematological Disease, Immunological Disease, Organismal Injury and Abnormalities	CD20 positive diffuse large B-cell non-Hodgkin lymphoma	Refractory CD20 positive diffuse large B-cell non-Hodgkin lymphoma	0.000157			3.8041			PSMB1,PSMB2,HSP90AB1,PSMD2,PSMB5	5
Cancer, Organismal Injury and Abnormalities	adenocarcinoma	Adenocarcinoma	0.000159			3.7986			PDLIM4,MRPL16,HEXB,MAP3K20,NDUFB7,RBPMS2,ALDOA,LSS,AFG3L2,CALU,DDX39A,PSMA2,PPA1,DPP3,CBX3,NT5C2,MYH7,APEH,CTNNB1,ATP1A3,PBXIP1,SEPHS1,DPP7,ATP5MD,MTUS2,EIF4A2,EIF3I,AGK,KRT19,PYGB,TXNL1,PLEKHA5,FBLIM1,GSTP1,MRPL2,ENO1,HK2,AHCY,CYB5R1,EIF1AX,FUBP1,SAMM50,GAA,NDUFS1,TPM3,TRIOBP,GART,DDX1,NEBL,ACSL3,CDIPT,SELENBP1,SPG7,MRPL27,SLC16A3,MYO1C,PPP2CB,NDUFS5,NUTF2,RAP2C,DMD,ATP5F1B,DHCR7,EMC1,PARK7,ERO1A,GGCT,PSME1,SLC25A5,TIMM21,HEBP2,AMT,CACNA2D1,GMPS,HNRNPM,PPIF,PSMB6,LMO7,APOOL,PPIL3,ACSL1,PBDC1,HIP1,TPM2,SFXN1,LGALS3BP,CSNK2B,DDB1,TJP2,GPNMB,BDH2,SF3A3,CAP2,ACAD9,RPSA,GCAT,DYSF,TUBB4A,TRIM28,PDP1,CKMT2,IGFBP7,NDUFS3,RPN1,ACLY,FUCA1,PSMD8,TTN,PNPO,CDH2,LAMC1,GLB1,EPHX2,ACAD8,MYL1,EPDR1,IMPA1,NDUFA9,GSTM2,RHOT1,SYNPO2,TXLNB,PSMA4,ESD,PDK3,OAT,MXRA7,CTSC,MYH13,HDLBP,QKI,CRK,UQCRFS1,SRSF11,UROS,VAT1,KPNB1,ACOT7,ABCB7,BCS1L,SLC25A6,KPNA6,NDUFB5,RPL10,PFKP,PDHX,PSMB5,PRDX1,YWHAE,MYLK3,EEF1G,SCRN1,PA2G4,C11orf54,BAG3,ATP2B4,PFDN6,OXCT1,VDAC2,PGAM2,DSP,FHL1,HSPD1,PDK1,MYOM1,NDUFA13,PCCA,TPM1,PSMD2,TNS1,SDHA,TCEAL3,RRBP1,SLC2A1,MYH6,SLC25A3,TRIM54,MMUT,LRRC40,TTLL12,HSPA1A/HSPA1B,PRKAR2B,ACAT2,OBSCN,COPG1,DSG2,NIPSNAP3A,TINAGL1,ATP5F1A,PSMB2,PCK2,ELOB,NDUFS7,JUP,MYBPC3,UROD,DPYSL2,ACTN1,CPSF6,TIMM44,BLVRA,UQCRC2,PSMD12,HNRNPUL1,MRPL19,SORBS1,CS,ARG2,PKIG,AIFM1,QPRT,UBA1,SHMT2,DNAJC11,NDRG1,ATAD3A,SLC16A1,IMMT,EIF4A1,TNNI3,DHX30,CTBP1,CTNNA1,UBE2O,ACSF2,LTA4H,DLST,TNNT2,PPP2R2A,IGF2R,SND1,GTPBP6,SEPTIN9,EFTUD2,HSP90AB1,PTGFRN,PFN2,MVP,STK26,EEF1A2,RBFOX2,RANBP1,ACTN2,NPEPL1,ACTN4,MTX1,MGST3,MYH1,COX4I1,NDUFS6,ACTA1,VCP,NDUFC2,ANP32A,POTEI,DLD,TNNI1,CDC37,TOM1L2,STRAP,BSG,SNX1,SDR39U1,PPP2R1A,GGPS1,SYNPO2L,PFDN2,CMPK1,NDUFV1,ERMP1,IDE,KTN1,LDHA,ILF2,FUBP3,NDUFA10,SLC12A7,PKP2,HADHA,TPP2,PPL,SMC3,GALM,MRPS34,ALDH3A2,PSMA7,PDPR,EEF1D,UGP2,EMC2,ALDH1B1,ATP5F1C,MYL4,HDGF,PDLIM5,ACO2,HNRNPH2,RTN4,CYC1,NDUFS4,ISYNA1,OPA1,LONP1,MAOB,ITGA5,IDH2,NEK7,NDUFB9,GPC1,PPIL1,PFKFB2,CCDC124,PSMA3,MELTF,TARS2,DARS2,VIM,ACADSB,GAPVD1,NDUFV2,SIAE,UAP1L1,RACK1,MYL2,GYG1,FARSB,B2M,AHNAK2,CHCHD2,COX6C,PLN,NDUFS2,MAP2K2,AKR1A1,LDHD,NRAP,AGL,DCXR,ARIH1,PLD3,MRPL58,PHB,UBQLN2,AAMDC,CTSL,FLNC,IARS2,TFRC,ARSA,CD81,NNT,PFDN1,LRPPRC,ATP2A2,PRMT1,PSMB4,MYL3,TALDO1,EIF1B,TGM2,NME2,GATD3A/GATD3B,GJA1,SNX3,PDHB,TJP1,OGDH,MAPRE1,FN3K,ASAH1,FAM98A,PPP1R7,ACTC1,IPO5,PSMD11,MRPL9,PSMB1,RPL9,MYH4,COX6B1,EPM2AIP1,ENO2,ELOC,PHKB,PPID,CANX,COPZ1,COPS4,NONO,YWHAB,MAN2B1,SSB,LACTB,COPB2,PSMC3,MSN,ACYP2,EPPK1,EEF1B2,RUVBL2,SYNPO,CAV1,SGTA,LETM1,ILF3,ARCN1	406
Hereditary Disorder, Neurological Disease, Organismal Injury and Abnormalities	familial motor neuron disease	Familial motor neuron disease	0.000166			3.77989			UBA1,PARK7,ASAH1,UBQLN2,CHCHD2,GBA,DYSF,MARS1,PFN1,PSAP,VCP,SPG7,PNPO	13
Cardiovascular Disease, Organismal Injury and Abnormalities	long-QT syndrome	Long-QT syndrome	0.000166			3.77989			DSP,CACNA2D1,MYBPC3,PKP2,DSG2,TTN,MYH6	7
Cardiovascular Disease, Organismal Injury and Abnormalities	tachycardia	Tachycardia	0.000171			3.767			MYH7,DSP,ATP1A3,MYBPC3,PKP2,TPM1,DSG2,TTN,MAOB	9
Cancer, Hematological Disease, Immunological Disease, Organismal Injury and Abnormalities	plasma cell myeloma	First relapsed plasma cell myeloma	0.000173			3.76195			PSMB1,PSMB2,PSMD2,PSMB5	4
Developmental Disorder, Hereditary Disorder, Metabolic Disease, Organismal Injury and Abnormalities	mitochondrial complex III deficiency	Mitochondrial complex III deficiency	0.000173			3.76195			BCS1L,UQCRC2,UQCRB,CYC1	4
Neurological Disease, Organismal Injury and Abnormalities, Psychological Disorders	tauopathy	Tauopathy	0.000177			3.75203			HSPA1A/HSPA1B,ANP32A,PRKAR2B,PLD3,HSPD1,PDK1,MELTF,PRDX1,SLC16A3,EEF1G,VIM,LSS,GAPVD1,PSAP,CANX,ATP5F1A,GGPS1,TFRC,DHCR7,ARSA,NNT,PARK7,RACK1,ATP1A3,NDUFB8,DPYSL2,SLC2A1,DYSF,TUBB4A,MMUT,IDE,ACLY,OPA1,MT-CO2,SELENBP1,VCP,MAOB,TGM2	38
Infectious Diseases	infection	Infection of kidney cell lines	0.000179		0.772	3.74715		0.63	PSMB6,CTBP1,PSMC3,PSMA3,SAMM50,CPSF6,KPNB1,BSG,PSMD12,PSMA7,AFG3L2,ELOC,FBLIM1,PSMA2,ATP5F1A,SPG7,UQCRFS1,TFRC,ATP5F1B,PSMA5	20
Developmental Disorder, Hereditary Disorder, Metabolic Disease, Organismal Injury and Abnormalities	lysosomal storage disease	Lysosomal storage disease	0.000187			3.72816			ALDH3A2,CAV1,HEXB,ASAH1,FUCA1,PSAP,GBA,GLB1,ARSA	9
Cellular Assembly and Organization, Tissue Development	fibrogenesis	Fibrogenesis	0.0002		-1.567	3.69897		-1.617	YWHAQ,MAPRE1,PKP2,OBSCN,DPYSL2,VIM,TUBB4A,TPM3,CAV1,KRT19,PFN1,CTSL,FBLIM1,ACTN2,TPM2,ACTA1,TPM1,TTN,PFN2,SYNPO2L	20
Neurological Disease, Organismal Injury and Abnormalities, Psychological Disorders, Skeletal and Muscular Disorders	Parkinson disease	Parkinson's disease	0.0002			3.69897			PEBP1,PFDN1,PARK7,FARSB,FUBP1,EIF4A2,CHCHD2,RTN4,GBA,EPHX2,ARL6IP5,VIM,SLC25A6,ENO2,LDHA,PSAP,GSTP1,NDUFV2,MAOB,TGM2	20
Cancer, Hematological Disease, Immunological Disease, Organismal Injury and Abnormalities	mature B-cell lymphoma	Mature B-cell lymphoma	0.000202			3.69465			POTEI,PKP2,PSMB5,SLC16A1,YWHAE,PSMB1,SNX1,ENO2,HIP1,ELOC,CTSL,DDX39A,PPID,PSMB2,NUTF2,EIF4A1,PSMD2,NONO,TFRC,SSB,CTBP1,TNS1,CTNNB1,DDB1,UROS,FUBP1,B2M,QARS1,IGF2R,NDUFS1,TUBB4A,CAV1,LONP1,HNRNPM,HSP90AB1,ECI2,ITGB1BP2	37
Dermatological Diseases and Conditions, Inflammatory Disease, Inflammatory Response, Organismal Injury and Abnormalities	dermatitis	Dermatitis	0.000204			3.69037			ARIH1,DSP,MSN,JUP,DPYSL2,PSMB5,GBA,TUBB4A,PSMB1,TRIOBP,TPM3,IDE,VDAC2,CTSL,PSAP,PSMB2,VCP,TPM1,PSMD2,GSTP1,ENO1,ARCN1,AHCY	23
Lipid Metabolism, Small Molecule Biochemistry, Vitamin and Mineral Metabolism	metabolism	Metabolism of cholesterol	0.000204			3.69037			PMVK,LSS,CAV1,ACAT2,ACLY,GGPS1,GBA,KPNB1,DHCR7	9
Neurological Disease, Organismal Injury and Abnormalities, Psychological Disorders	Alzheimer disease or frontotemporal dementia	Alzheimer disease or frontotemporal dementia	0.000207			3.68403			HSPA1A/HSPA1B,ANP32A,PRKAR2B,PLD3,HSPD1,PDK1,MELTF,PRDX1,SLC16A3,EEF1G,VIM,LSS,GAPVD1,PSAP,CANX,ATP5F1A,GGPS1,TFRC,DHCR7,ARSA,NNT,PARK7,RACK1,ATP1A3,NDUFB8,DPYSL2,SLC2A1,DYSF,MMUT,IDE,ACLY,OPA1,MT-CO2,SELENBP1,VCP,MAOB,TGM2	37
Cardiovascular Disease, Organismal Injury and Abnormalities	ventricular tachycardia	Ventricular tachycardia	0.000212			3.67366			MYH7,DSP,MYBPC3,PKP2,TPM1,DSG2,TTN,MAOB	8
Cancer, Organismal Injury and Abnormalities	abdominal neoplasm	Abdominal neoplasm	0.000212			3.67366			PDLIM4,MRPL16,HEXB,MAP3K20,NDUFB7,RBPMS2,ALDOA,LSS,ADI1,AFG3L2,CALU,UQCRH,DDX39A,PSMA2,PPA1,DPP3,CBX3,NT5C2,MYH7,APEH,CTNNB1,ATP1A3,PBXIP1,SEPHS1,DPP7,ATP5MD,MTUS2,EIF4A2,EIF3I,AGK,KRT19,PYGB,PFN1,TXNL1,PLEKHA5,FBLIM1,GSTP1,MRPL2,ENO1,HK2,AHCY,CYB5R1,EIF1AX,FUBP1,SAMM50,GAA,NDUFS1,TPM3,TRIOBP,GART,DDX1,NEBL,ACSL3,CDIPT,SELENBP1,SPG7,MT-CO2,RPL7A,MRPL27,SLC16A3,MYO1C,PPP2CB,NDUFS5,NUTF2,RAP2C,DMD,ATP5F1B,DHCR7,EMC1,NDUFB3,ERO1A,GGCT,PSME1,SLC25A5,TIMM21,HEBP2,AMT,CACNA2D1,GMPS,HNRNPM,PPIF,ECI2,PSMB6,LMO7,APOOL,PPIL3,ACSL1,PBDC1,HIP1,TPM2,SFXN1,LGALS3BP,CSNK2B,DDB1,TJP2,RBM3,GPNMB,BDH2,AIMP1,SF3A3,CAP2,ACAD9,RPSA,GCAT,DYSF,TUBB4A,TRIM28,PDP1,CKMT2,IGFBP7,NDUFS3,RPN1,ACLY,FUCA1,PSMD8,TTN,PNPO,PEBP1,CDH2,LAMC1,GLB1,EPHX2,ACAD8,MYL1,EPDR1,IMPA1,NDUFA9,GSTM2,RHOT1,SYNPO2,TXLNB,PSMA4,ESD,PDK3,OAT,MXRA7,CTSC,MYH13,HDLBP,QKI,CRK,UQCRFS1,SRSF11,UROS,KPNB1,ACOT7,ABCB7,BCS1L,SLC25A6,KPNA6,NDUFB5,RPL10,PFKP,PDHX,PSMB5,PRDX1,YWHAE,MYLK3,EEF1G,SCRN1,PA2G4,C11orf54,UQCRC1,BAG3,ATP2B4,PFDN6,OXCT1,VDAC2,PGAM2,DSP,FHL1,HSPD1,PDK1,BPNT1,MYOM1,PCCA,TPM1,PSMD2,TBCEL,TNS1,SDHA,TCEAL3,RRBP1,SLC2A1,MYH6,SLC25A3,TRIM54,MMUT,LRRC40,TTLL12,HSPA1A/HSPA1B,TNNC1,PRKAR2B,ACAT2,OBSCN,COPG1,NDUFA5,DSG2,NIPSNAP3A,TINAGL1,ATP5F1A,PSMB2,PCK2,ELOB,SEC13,NDUFS7,JUP,MYBPC3,UROD,DPYSL2,ACTN1,CPSF6,TIMM44,BLVRA,UQCRC2,PSMD12,HNRNPUL1,MRPL19,SORBS1,CS,ARG2,CLIC5,PKIG,AIFM1,QPRT,UBA1,SHMT2,DNAJC11,NDRG1,ATAD3A,EEF1E1,SLC16A1,IMMT,EIF4A1,TNNI3,DHX30,CTBP1,CTNNA1,UBE2O,ACSF2,LTA4H,DLST,TNNT2,PPP2R2A,IGF2R,SND1,GTPBP6,SEPTIN9,MYOZ2,EFTUD2,HSP90AB1,IGBP1,PTGFRN,PFN2,MVP,STK26,EEF1A2,RBFOX2,RANBP1,ACTN2,NPEPL1,ACTN4,MTX1,MGST3,MYH1,NDUFS6,ACTA1,VCP,NDUFC2,ANP32A,POTEI,DLD,TNNI1,CDC37,TOM1L2,STRAP,BSG,SNX1,SDR39U1,PPP2R1A,GGPS1,SYNPO2L,PFDN2,CMPK1,NDUFV1,ERMP1,IDE,KTN1,LDHA,ILF2,FUBP3,NDUFA10,SLC12A7,PKP2,HADHA,TPP2,CYCS,PPL,SMC3,GALM,MRPS34,ALDH3A2,PSMA7,PDPR,EEF1D,UGP2,EMC2,ALDH1B1,ATP5F1C,MYL4,HDGF,PDLIM5,PSMA6,ACO2,HNRNPH2,RTN4,CYC1,NDUFS4,ISYNA1,OPA1,LONP1,MAOB,ITGA5,IDH2,NEK7,NDUFB9,MTHFD1,GPC1,PPIL1,PFKFB2,CCDC124,TMEM65,PSMA3,MELTF,TARS2,DARS2,VIM,ACADSB,GAPVD1,NDUFV2,SIAE,UAP1L1,RACK1,MYL2,GYG1,FARSB,B2M,AHNAK2,CHCHD2,COX6C,PLN,NDUFS2,MAP2K2,AKR1A1,LDHD,NRAP,AGL,DCXR,ARIH1,PLD3,MRPL58,PHB,UBQLN2,AAMDC,CTSL,FLNC,IARS2,TFRC,ARSA,CD81,NNT,PFDN1,LRPPRC,ATP2A2,NDUFB8,PRMT1,PSMB4,SLC25A4,MYL3,TALDO1,EIF1B,TGM2,NME2,GATD3A/GATD3B,GJA1,SNX3,PDHB,YWHAQ,TJP1,OGDH,ASAH1,FAM98A,ACTC1,IPO5,FN3K,MAPRE1,PSMD11,PSMB1,MRPL9,RPL9,MYH4,COX6B1,EPM2AIP1,ENO2,ELOC,PHKB,PPID,PSAP,CANX,COPZ1,COPS4,NONO,YWHAB,MAN2B1,SSB,TP53I3,LACTB,COPB2,PSMC3,MSN,ACYP2,EPPK1,EEF1B2,RUVBL2,SYNPO,CAV1,SGTA,LETM1,ILF3,FHL2,ARCN1	431
Developmental Disorder, Hereditary Disorder, Metabolic Disease, Organismal Injury and Abnormalities	fatty acid oxidation disorder	Fatty acid oxidation disorder	0.000222			3.65365			ACAD8,OGDH,OXCT1,HADHA,SLC25A20,ACAD9	6
Cardiovascular Disease, Cardiovascular System Development and Function, Organ Morphology, Organismal Development, Organismal Injury and Abnormalities	hypertrophy	Hypertrophy of left ventricle	0.000222			3.65365			MYH7,TNNC1,CACNA2D1,TNNT2,MYL3,TPM1	6
Cell Cycle	mitotic exit	Delay in initiation of mitotic exit of cervical cancer cell lines	0.000236			3.62709			PPP2R1A,PPP2R2A,KPNB1	3
Cellular Growth and Proliferation	accumulation	Accumulation of cervical cancer cell lines	0.000238		-1.067	3.62342		-1.018	CCDC124,ILF3,ILF2,PBXIP1	4
Lipid Metabolism, Small Molecule Biochemistry	catabolism	Catabolism of ceramide	0.000238			3.62342			ALDH3A2,ACSL1,ACSL3,ASAH1	4
Organismal Injury and Abnormalities	hamartoma	Hamartoma	0.000238			3.62342			CDH2,KRT19,CTNNB1,IDH2	4
Energy Production, Nucleic Acid Metabolism, Small Molecule Biochemistry	metabolism	Metabolism of ATP	0.000238			3.62342			HSPA1A/HSPA1B,MYH7,MYH6,NDUFS1	4
Energy Production	consumption	Consumption of oxygen	0.000239		-1.609	3.6216		-1.637	NNT,BAG3,LETM1,ACLY,LONP1,PSMD2,VCP	7
Cellular Movement	cell movement	Cell movement of tumor cell lines	0.000243		0.936	3.61439		0.827	PEBP1,STK26,CDH2,HSPA1A/HSPA1B,MAP3K20,PHB,ALDOA,CALU,CTSL,FLNC,PA2G4,RAP2C,ACTN4,CD81,PFDN1,HDGF,CTNNB1,JUP,ACTN1,DPYSL2,PRMT1,VCP,PPIF,ITGA5,TGM2,NME2,GJA1,DSP,NDRG1,LMO7,PDK1,SLC16A1,MELTF,BSG,VIM,AGK,KRT19,PFN1,QKI,FBLIM1,PPID,CRK,TPM1,LGALS3BP,CTBP1,RACK1,TNS1,CSNK2B,MSN,SLC2A1,PPP2R2A,RUVBL2,SND1,TPM3,CAV1,IGFBP7,SEPTIN9,ILF3,FHL2	59
Organismal Injury and Abnormalities, Renal and Urological Disease	chronic kidney disease	Chronic kidney disease	0.000256			3.59176			TNNC1,PSMA6,TNNT2,GPNMB,EEF1B2,PSMB5,COX6C,PSMB1,TUBB4A,UQCRH,CACNA2D1,NDUFS5,TNNI3,PSMB2,NDUFB1,PSMD2,UQCRB	17
Endocrine System Disorders, Organismal Injury and Abnormalities	benign thyroid nodule	Benign thyroid nodule	0.000258			3.58838			PARK7,EEF1D,PSMA3,SELENBP1,HSP90AB1,GSTP1	6
Cancer, Organismal Injury and Abnormalities, Reproductive System Disease	breast cancer	Breast cancer	0.000288			3.54061			PDLIM4,CDH2,TNNC1,MAP3K20,PKP2,LAMC1,OBSCN,ALDOA,CYCS,SMC3,GLB1,PSMA7,MYL1,EPDR1,GSTM2,EEF1D,ALDH1B1,ATP5F1C,CBX3,PCK2,CTNNB1,MYBPC3,HNRNPH2,RTN4,GBA,TIMM44,BLVRA,PDK3,PBXIP1,SEPHS1,COPS3,PSMD12,UQCRC2,OPA1,LONP1,AIFM1,ITGA5,UQCRB,NEK7,UBA1,NDUFB9,SHMT2,ATAD3A,TMEM65,EIF4A2,SLC16A1,KRT19,PYGB,PFN1,PLEKHA5,QKI,EIF4A1,GSTP1,ENO1,AK1,CTNNA1,EIF1AX,TNNT2,FUBP1,KPNB1,IGF2R,SLC25A6,MAP2K2,SEPTIN9,EFTUD2,HSP90AB1,IGBP1,NRAP,MVP,PFKP,PHB,MYLK3,ACTN2,FLNC,DMD,DHCR7,COX4I1,PARK7,GSTM3,GGCT,PFDN6,OXCT1,PRMT1,SLC25A5,PSMB4,SLC25A4,VDAC2,CACNA2D1,HNRNPM,NME2,GATD3A/GATD3B,PDHB,YWHAQ,DSP,MAPRE1,HSPD1,LMO7,STRAP,MYOM1,BSG,MYH4,EPM2AIP1,COX6B1,ELOC,PHKB,PPP2R1A,CANX,PCCA,TPM2,GGPS1,TPM1,LGALS3BP,NONO,PSMA5,TP53I3,TNS1,CSNK2B,DDB1,MSN,EPPK1,MYH6,DYSF,TUBB4A,TRIM28,CAV1,LETM1,CKMT2,ILF3,FHL2,ILF2,TTN	131
Cancer, Hematological Disease, Immunological Disease, Organismal Injury and Abnormalities, Tumor Morphology	progressive multiple myeloma	Progressive multiple myeloma	0.00029			3.5376			PSMB1,PSMB2,HSP90AB1,PSMD2,PSMB5	5
Cancer, Hematological Disease, Immunological Disease, Organismal Injury and Abnormalities	stage II multiple myeloma	Stage II multiple myeloma	0.00029			3.5376			TUBB4A,PSMB1,PSMB2,PSMD2,PSMB5	5
Cancer, Hematological Disease, Immunological Disease, Organismal Injury and Abnormalities	stage III multiple myeloma	Stage III multiple myeloma	0.00029			3.5376			TUBB4A,PSMB1,PSMB2,PSMD2,PSMB5	5
Cell Morphology, Cellular Function and Maintenance	transmembrane potential	Transmembrane potential of mitochondria	0.000292		-1.373	3.53462		-1.361	PARK7,NDRG1,HSPD1,PHB,PDK1,B2M,NDUFS1,SLC25A6,IMMT,NOL3,OPA1,VCP,TGM2	13
Cardiovascular Disease, Organismal Injury and Abnormalities	valvulopathy	Valvulopathy	0.000297			3.52724			MYH7,TNNC1,DSP,CTNNB1,CACNA2D1,ACTN2,EFTUD2,ATP2A2,TPM1,MYH6,GJA1	11
Hereditary Disorder, Neurological Disease, Organismal Injury and Abnormalities, Skeletal and Muscular Disorders	distal spinal muscular atrophy	Distal spinal muscular atrophy	0.000297			3.52724			UBA1,MARS1,ASAH1,SPG7,PNPO,DYSF	6
Cancer, Hematological Disease, Immunological Disease, Organismal Injury and Abnormalities	mantle cell lymphoma	Untreated mantle cell lymphoma	0.000297			3.52724			TUBB4A,PSMB1,PSMB2,HSP90AB1,PSMD2,PSMB5	6
Cellular Movement	invasion	Invasion of cells	0.000301		1.836	3.52143		1.737	PEBP1,CDH2,HSPA1A/HSPA1B,MAP3K20,PHB,OBSCN,ADI1,CTSL,PA2G4,ACTN4,CD81,PFDN1,HDGF,CTNNB1,JUP,DPYSL2,PRMT1,VCP,PPIF,ITGA5,NME2,TGM2,GJA1,YWHAQ,TJP1,DSP,NDRG1,ATAD3A,BSG,VIM,KRT19,PFN1,QKI,FBLIM1,CRK,EIF4A1,NONO,CTBP1,COPB2,RACK1,TNS1,CSNK2B,SLC2A1,PPP2R2A,RPSA,CAV1,MAP2K2,ACSL3,SEPTIN9,ILF3,FHL2,HSP90AB1	52
Neurological Disease, Organismal Injury and Abnormalities	brain atrophy	Brain atrophy	0.000301			3.52143			TUBB4A,EMC1,PARK7,VARS1,VCP,QARS1,ARSA	7
Cancer, Hematological Disease, Immunological Disease, Organismal Injury and Abnormalities	plasma cell dyscrasia	Plasma cell dyscrasia	0.000309			3.51004			ARIH1,PKP2,PSMB5,YWHAE,VIM,PSMB1,SNX1,ENO2,ELOC,CTSL,PSMA2,DDX39A,PPID,PSMB2,NUTF2,GGPS1,PSMD2,NONO,TFRC,SSB,CTBP1,EIF1AX,TNS1,TCEAL3,FUBP1,B2M,AHNAK2,IGF2R,TUBB4A,SLC25A5,CAV1,GART,LONP1,HSP90AB1,ECI2,ITGB1BP2,IDH2	37
Organismal Development	growth	Growth of organism	0.000309		0.451	3.51004		0.43	DLD,RACK1,CTNNB1,MAPRE1,BPNT1,RANBP1,SLC25A5,SLC25A6,SLC25A4,MAP2K2,HSP90AB1,ARCN1,SSB,CD81	14
Molecular Transport	transport	Transport of inorganic cation	0.000315		-0.373	3.50169		-0.444	NNT,ATP2B4,FHL1,PHB,ATP1A3,ATP2A2,YWHAE,MELTF,PLN,SNX1,LETM1,AFG3L2,CACNA2D1,ACTN2,SPG7,TFRC,ATP5F1B	17
Cardiovascular Disease, Hereditary Disorder, Organismal Injury and Abnormalities	catecholaminergic polymorphic ventricular tachycardia type 1	Catecholaminergic polymorphic ventricular tachycardia type 1	0.000319			3.49621			DSP,MYBPC3,TPM1,DSG2	4
Cardiovascular Disease, Developmental Disorder, Hereditary Disorder, Organismal Injury and Abnormalities	familial atrial septal defect	Familial atrial septal defect	0.000319			3.49621			ACTC1,TPM1,MYH6,GJA1	4
Organismal Injury and Abnormalities, Renal and Urological Disease	hematuria	Hematuria	0.000319			3.49621			PSMB1,PSMB2,PSMD2,PSMB5	4
Cancer, Hematological Disease, Immunological Disease, Organismal Injury and Abnormalities	light chain only multiple myeloma	Light chain only multiple myeloma	0.000319			3.49621			PSMB1,PSMB2,PSMD2,PSMB5	4
Cancer, Hematological Disease, Immunological Disease, Organismal Injury and Abnormalities	secretory multiple myeloma	Secretory multiple myeloma	0.000319			3.49621			PSMB1,PSMB2,PSMD2,PSMB5	4
Cardiovascular Disease, Developmental Disorder, Organismal Injury and Abnormalities	tetralogy of Fallot	Tetralogy of Fallot	0.000319			3.49621			ACTN2,EFTUD2,TPM1,MYH6	4
Cardiovascular Disease, Organismal Injury and Abnormalities	acute heart failure	Acute heart failure	0.000337			3.47237			MYH7,TNNC1,NEBL,TNNT2,PKP2,TTN,MYOM1	7
Cancer, Hematological Disease, Immunological Disease, Organismal Injury and Abnormalities	CD20-positive B-cell non-Hodgkin lymphoma	Relapsed CD20-positive B-cell non-Hodgkin lymphoma	0.000342			3.46597			TUBB4A,PSMB1,PSMB2,HSP90AB1,PSMD2,PSMB5	6
Cancer, Hematological Disease, Immunological Disease, Organismal Injury and Abnormalities	CD20 positive Waldenstrom macroglobulinemia	CD20 positive Waldenstrom macroglobulinemia	0.000349			3.45717			TUBB4A,PSMB1,PSMB2,PSMD2,PSMB5	5
Cardiovascular Disease, Developmental Disorder, Organismal Injury and Abnormalities	congenital anomaly of cardiovascular system	Congenital anomaly of cardiovascular system	0.000362			3.44129			CDH2,MYH7,DSP,ACTC1,TNNT2,PKP2,MYH6,TUBB4A,ENO2,ACTN2,EFTUD2,TPM1,TTN,IDH2,GJA1	15
Cellular Movement	migration	Migration of breast cancer cell lines	0.000371		0.991	3.43063		0.926	CDH2,RACK1,TNS1,CSNK2B,CTNNB1,NDRG1,LMO7,ACTN1,VIM,CAV1,KRT19,CTSL,QKI,FBLIM1,ILF3,SEPTIN9,CRK,ACTN4,NME2,TGM2,GJA1,CD81	22
Cellular Movement	migration	Migration of tumor cell lines	0.000376		1.355	3.42481		1.257	STK26,CDH2,HSPA1A/HSPA1B,MAP3K20,PHB,ALDOA,CALU,CTSL,FLNC,ACTN4,CD81,PFDN1,HDGF,CTNNB1,JUP,ACTN1,DPYSL2,PRMT1,VCP,PPIF,NME2,TGM2,GJA1,DSP,NDRG1,LMO7,PDK1,MELTF,SLC16A1,BSG,VIM,AGK,KRT19,QKI,FBLIM1,CRK,LGALS3BP,CTBP1,RACK1,TNS1,CSNK2B,MSN,SLC2A1,PPP2R2A,RUVBL2,SND1,TPM3,CAV1,IGFBP7,SEPTIN9,ILF3,FHL2	52
Cardiovascular Disease, Organismal Injury and Abnormalities	failure	Failure of heart	0.000388			3.41117			PEBP1,MYH7,TNNC1,PARK7,MYL2,TNNT2,ATP1A3,PKP2,ATP2A2,GAA,MYOM1,CACNA2D1,NEBL,PPP2R1A,TNNI3,TTN	16
Cancer, Hematological Disease, Immunological Disease, Organismal Injury and Abnormalities	mantle cell lymphoma	Stage III-IV mantle cell lymphoma	0.000391			3.40782			TUBB4A,PSMB1,PSMB2,HSP90AB1,PSMD2,PSMB5	6
Cell Morphology, Cellular Function and Maintenance	transmembrane potential	Transmembrane potential	0.000395		-1.373	3.4034		-1.361	PARK7,NDRG1,HSPD1,PHB,PDK1,B2M,NDUFS1,SLC25A6,IMMT,NOL3,ACTN2,OPA1,VCP,TGM2	14
Lipid Metabolism, Molecular Transport, Small Molecule Biochemistry	accumulation	Accumulation of glucosylceramide	0.000406			3.39147			PSAP,GBA,GLB1	3
Carbohydrate Metabolism, Energy Production, Small Molecule Biochemistry	quantity	Quantity of pyruvic acid	0.000406			3.39147			NNT,ALDOA,SLC16A1	3
Organismal Injury and Abnormalities, Renal and Urological Disease	stage V chronic kidney disease	Stage V chronic kidney disease	0.000406			3.39147			TNNC1,TNNT2,TNNI3	3
Lipid Metabolism, Molecular Transport, Small Molecule Biochemistry	accumulation	Accumulation of sphingolipid	0.000417			3.37986			HEXB,ASAH1,PSAP,GBA,GLB1	5
Cancer, Hematological Disease, Immunological Disease, Organismal Injury and Abnormalities	CD20 positive refractory non Hodgkin lymphoma	CD20 positive refractory non Hodgkin lymphoma	0.000417			3.37986			PSMB1,PSMB2,HSP90AB1,PSMD2,PSMB5	5
Infectious Diseases	infection	Infection by RNA virus	0.000417		1.248	3.37986		1.027	NDUFA10,NDUFB7,COPG1,CYCS,RANBP1,PSMA7,AFG3L2,PSMA2,ATP5F1A,TFRC,ATP5F1B,CD81,SEPTIN8,UQCRC1,NDUFS7,CPSF6,PSMD12,CACNA2D1,NDUFS6,VCP,MAOB,PSMB6,PSMA3,PSME2,EIF3I,BSG,ACSL1,PFN1,ACADSB,GAPVD1,HIP1,ELOC,FBLIM1,COPZ1,GGPS1,LGALS3BP,UQCRFS1,SSB,PSMA5,CTBP1,RACK1,COPB2,PSMC3,DLST,B2M,SLC2A1,SAMM50,GAA,CHCHD2,PPP2R2A,KPNB1,DYSF,TUBB4A,SLC25A6,MMUT,SPG7,ARCN1	57
Cancer, Hematological Disease, Immunological Disease, Organismal Injury and Abnormalities, Tumor Morphology	refractory multiple myeloma	Progressive refractory multiple myeloma	0.000418			3.37882			PSMB1,PSMB2,PSMD2,PSMB5	4
Cancer, Hematological Disease, Immunological Disease, Organismal Injury and Abnormalities, Tumor Morphology	relapsed multiple myeloma	Progressive relapsed multiple myeloma	0.000418			3.37882			PSMB1,PSMB2,PSMD2,PSMB5	4
Cancer, Hematological Disease, Immunological Disease, Organismal Injury and Abnormalities	relapsed multiple myeloma	Refractory relapsed multiple myeloma	0.000418			3.37882			PSMB1,PSMB2,PSMD2,PSMB5	4
Cancer, Hematological Disease, Immunological Disease, Organismal Injury and Abnormalities	symptomatic multiple myeloma	Symptomatic multiple myeloma	0.000418			3.37882			PSMB1,PSMB2,PSMD2,PSMB5	4
Cardiovascular Disease, Developmental Disorder, Organismal Injury and Abnormalities	congenital heart disease	Congenital heart disease	0.000422			3.37469			MYH7,DSP,ACTC1,TNNT2,PKP2,MYH6,TUBB4A,ENO2,ACTN2,EFTUD2,TPM1,TTN,GJA1	13
Cancer, Gastrointestinal Disease, Hepatic System Disease, Organismal Injury and Abnormalities	liver cholangiocarcinoma	Advanced liver cholangiocarcinoma	0.000446			3.35067			TUBB4A,PSMB1,PSMB2,HSP90AB1,PSMD2,PSMB5	6
Cancer, Organismal Injury and Abnormalities	formation	Formation of solid tumor	0.000447			3.34969			PDLIM4,HEXB,MAP3K20,NDUFB7,RBPMS2,ALDOA,LSS,ADI1,AFG3L2,UQCRH,DDX39A,PSMA2,PPA1,SLC25A20,DPP3,CBX3,NT5C2,MYH7,APEH,CTNNB1,ATP1A3,GBA,PBXIP1,SEPHS1,DPP7,MTUS2,EIF4A2,EIF3I,AGK,KRT19,PYGB,TXNL1,PLEKHA5,FBLIM1,GSTP1,MRPL2,ENO1,HK2,AHCY,CYB5R1,EIF1AX,FUBP1,SAMM50,GAA,NDUFS1,TPM3,TRIOBP,GART,DDX1,NEBL,ACSL3,CDIPT,SELENBP1,SPG7,MT-CO2,MRPL27,SLC16A3,MYO1C,PPP2CB,NDUFS5,NUTF2,DMD,ATP5F1B,DHCR7,EMC1,PARK7,GGCT,PSME1,SLC25A5,HEBP2,AMT,CACNA2D1,GMPS,HNRNPM,PPIF,PSMB6,LMO7,APOOL,ACSL1,PBDC1,HIP1,TPM2,SFXN1,LGALS3BP,CSNK2B,DDB1,TJP2,RBM3,GPNMB,BDH2,AIMP1,CAP2,ACAD9,RPSA,DYSF,TUBB4A,RAD23B,TRIM28,PDP1,CKMT2,IGFBP7,NDUFS3,RPN1,ACLY,PSMD8,TTN,CDH2,LAMC1,GLB1,EPHX2,ACAD8,MYL1,EPDR1,IMPA1,NDUFA9,GSTM2,RHOT1,SYNPO2,TXLNB,COX20,PDK3,OAT,MXRA7,CTSC,MYH13,HDLBP,QKI,CRK,UQCRFS1,SRSF11,PLAA,UROS,KPNB1,ACOT7,ABCB7,SLC25A6,KPNA6,NDUFB5,PFKP,PDHX,PRDX1,YWHAE,MYLK3,SCRN1,PA2G4,C11orf54,UQCRC1,BAG3,ATP2B4,PFDN6,OXCT1,VDAC2,PGAM2,DSP,FHL1,HSPD1,PDK1,BPNT1,MYOM1,PCCA,TPM1,PSMD2,TBCEL,TNS1,SDHA,TCEAL3,RRBP1,SLC2A1,MYH6,SLC25A3,MMUT,LRRC40,NIT2,FAM50A,TTLL12,HSPA1A/HSPA1B,PRKAR2B,OBSCN,COPG1,DSG2,NIPSNAP3A,TINAGL1,PSMB2,PCK2,NDUFS7,JUP,MYBPC3,UROD,DPYSL2,ACTN1,CPSF6,TIMM44,UQCRC2,PSMD12,HNRNPUL1,SORBS1,CS,ARG2,CLIC5,PKIG,AIFM1,QPRT,UBA1,SHMT2,DNAJC11,NDRG1,ATAD3A,SLC16A1,IMMT,EIF4A1,TNNI3,DHX30,CTBP1,CTNNA1,UBE2O,ACSF2,LTA4H,DLST,TNNT2,PPP2R2A,IGF2R,SND1,SEPTIN9,MYOZ2,EFTUD2,HSP90AB1,PTGFRN,PFN2,MVP,STK26,EEF1A2,RBFOX2,RANBP1,ACTN2,NPEPL1,ACTN4,MTX1,MGST3,MYH1,PMVK,ACTA1,VCP,NDUFC2,ANP32A,POTEI,DLD,CDC37,TOM1L2,STRAP,BSG,SNX1,SDR39U1,PPP2R1A,GGPS1,SYNPO2L,PFDN2,NDUFV1,ERMP1,IDE,KTN1,LDHA,ILF2,FUBP3,NDUFA10,SLC12A7,PKP2,HADHA,TPP2,CYCS,PPL,SMC3,MRPS34,ALDH3A2,PSMA7,PDPR,EEF1D,UGP2,ALDH1B1,ATP5F1C,HDGF,PDLIM5,PSMA6,ACO2,HNRNPH2,RTN4,CYC1,NDUFS4,COPS3,ISYNA1,OPA1,LONP1,MAOB,ITGA5,IDH2,NEK7,NDUFB9,MTHFD1,GPC1,PPIL1,PFKFB2,CCDC124,TMEM65,PSMA3,MELTF,TARS2,DARS2,VIM,ACADSB,GAPVD1,NDUFV2,SIAE,RACK1,MYL2,GYG1,FARSB,B2M,AHNAK2,COX5B,CHCHD2,COX6C,PLN,NDUFS2,MAP2K2,AKR1A1,LDHD,NRAP,AGL,DCXR,ARIH1,PLD3,PHB,UBQLN2,CTSL,FLNC,IARS2,TFRC,ARSA,NNT,LRPPRC,GSTM3,BCKDHB,ATP2A2,NDUFB8,PSMB4,MYL3,TALDO1,TGM2,NME2,GATD3A/GATD3B,GJA1,SNX3,PDHB,YWHAQ,TJP1,OGDH,FN3K,MAPRE1,FAM98A,PPP1R7,ACTC1,ASAH1,IPO5,PSMD11,PSMB1,RPL9,MYH4,COX6B1,EPM2AIP1,ENO2,ELOC,PHKB,PPID,PSAP,CANX,COPZ1,COPS4,NONO,YWHAB,MAN2B1,SSB,PSMA5,TP53I3,LACTB,COPB2,PSMC3,MSN,ACYP2,EPPK1,EEF1B2,SYNPO,CAV1,LETM1,ILF3,FHL2,ARCN1	395
Cellular Movement	cell movement	Cell movement of breast cancer cell lines	0.000477		1.525	3.32148		1.461	CDH2,RACK1,TNS1,CSNK2B,CTNNB1,NDRG1,JUP,LMO7,ACTN1,VIM,CAV1,KRT19,PFN1,CTSL,QKI,FBLIM1,ILF3,SEPTIN9,CRK,ACTN4,NME2,TGM2,GJA1,CD81	24
Cardiovascular Disease, Developmental Disorder, Organismal Injury and Abnormalities	atrial or ventricular septal defect	Atrial or ventricular septal defect	0.000506			3.29585			TUBB4A,ACTC1,EFTUD2,TPM1,MYH6,GJA1	6
Cancer, Organismal Injury and Abnormalities	benign neoplasia	Benign Tumors	0.000521			3.28316			CDH2,MAP3K20,PLD3,NDRG1,ACTC1,TMEM65,ALDOA,SMC3,RPL9,TINAGL1,KRT19,ACSL1,UQCRH,UGP2,PCCA,FLNC,PPA1,ALDH1B1,GGPS1,GSTP1,NDUFV2,DMD,EIF1AX,PARK7,NDUFS7,CTNNB1,ACSF2,SDHA,MSN,PSMA6,FUBP1,EPPK1,SND1,TUBB4A,PLN,IGFBP7,RPN1,MAP2K2,NEBL,CTSC,MT-CO2,VCP,HSP90AB1,TGM2,IDH2	45
Cardiovascular Disease, Organismal Injury and Abnormalities	peripheral vascular disease	Peripheral vascular disease	0.000524			3.28067			CDH2,HSPA1A/HSPA1B,VIM,RPL9,TINAGL1,PSMA2,PPID,TNNI3,BAG3,PDLIM5,TNNT2,RRBP1,ATP1A3,B2M,EEF1B2,GAA,RTN4,CPSF6,RUVBL2,TUBB4A,HEBP2,MMUT,KTN1,CACNA2D1,CTSC,EIF1B,QPRT	27
Molecular Transport, Protein Trafficking	transport	Transport of protein	0.000525		-0.57	3.27984		-0.636	SNX3,BAG3,JUP,KPNB1,TIMM44,CAV1,SLC25A6,TRIM28,SNX1,GAPVD1,NUTF2,SNX12,ARCN1,NME2	14
Lipid Metabolism, Molecular Transport, Small Molecule Biochemistry	accumulation	Accumulation of ganglioside GM1	0.000537			3.27003			GLB1,GBA	2
Carbohydrate Metabolism	accumulation	Accumulation of oligosaccharide	0.000537			3.27003			HEXB,GLB1	2
Cellular Development, Cellular Function and Maintenance, Cellular Growth and Proliferation, Connective Tissue Development and Function	assembly	Assembly of fibroblast cell lines	0.000537			3.27003			CDH2,GJA1	2
Cellular Development, Cellular Function and Maintenance, Cellular Growth and Proliferation	assembly	Assembly of ovarian cancer cell lines	0.000537			3.27003			CDH2,GJA1	2
Cardiovascular Disease, Organismal Injury and Abnormalities	heart failure	Chronic heart failure acute decompensated disease stage heart failure	0.000537			3.27003			TNNT2,TNNI3	2
Cardiovascular Disease, Organismal Injury and Abnormalities	heart failure	Chronic heart failure stable disease stage heart failure	0.000537			3.27003			TNNT2,TNNI3	2
Cardiovascular Disease, Cardiovascular System Development and Function, Hereditary Disorder, Organ Morphology, Organismal Development, Organismal Injury and Abnormalities, Skeletal and Muscular Disorders	familial isolated dilated cardiomyopathy	Familial isolated dilated cardiomyopathy	0.000537			3.27003			TNNT2,DSG2	2
Skeletal and Muscular System Development and Function	force generation	Force generation of cardiomyocytes	0.000537			3.27003			TNNT2,TNNI3	2
Developmental Disorder, Hereditary Disorder, Metabolic Disease, Neurological Disease, Organismal Injury and Abnormalities	GM1 gangliosidosis type 1	GM1 gangliosidosis type 1	0.000537			3.27003			PSAP,GLB1	2
Developmental Disorder, Hereditary Disorder, Metabolic Disease, Neurological Disease, Organismal Injury and Abnormalities	GM1 gangliosidosis type 2	GM1 gangliosidosis type 2	0.000537			3.27003			PSAP,GLB1	2
Lipid Metabolism, Small Molecule Biochemistry	hydrolysis	Hydrolysis of ganglioside GM1	0.000537			3.27003			PSAP,GLB1	2
Developmental Disorder, Hereditary Disorder, Metabolic Disease, Neurological Disease, Organismal Injury and Abnormalities	infantile Sandhoff disease	Infantile Sandhoff disease	0.000537			3.27003			HEXB,PSAP	2
Connective Tissue Disorders, Gastrointestinal Disease, Hepatic System Disease, Hereditary Disorder, Organismal Injury and Abnormalities, Respiratory Disease	interstitial lung and liver disease	Interstitial lung and liver disease	0.000537			3.27003			MARS1,FARSB	2
Dermatological Diseases and Conditions, Organismal Injury and Abnormalities	Naxos disease	Naxos disease	0.000537			3.27003			DSP,JUP	2
Organismal Injury and Abnormalities, Skeletal and Muscular Disorders	scapular myopathy	Scapular myopathy	0.000537			3.27003			MYH7,ACTA1	2
Cardiovascular System Development and Function, Organ Development, Organ Morphology	systole	Systole	0.000537			3.27003			MYH7,TNNT2	2
Lipid Metabolism, Molecular Transport, Small Molecule Biochemistry	uptake	Uptake of butyric acid	0.000537			3.27003			SLC16A1,BSG	2
Hereditary Disorder, Organismal Injury and Abnormalities, Skeletal and Muscular Disorders	X-linked myopathy with postural muscle atrophy	X-linked myopathy with postural muscle atrophy	0.000537			3.27003			FHL1,TTN	2
Neurological Disease, Organismal Injury and Abnormalities, Psychological Disorders	leukodystrophy	Leukodystrophy	0.000567			3.24642			TUBB4A,CAV1,HSPD1,PSAP,AIFM1,AIMP1,ARSA	7
Hereditary Disorder, Neurological Disease, Organismal Injury and Abnormalities	hereditary sensory neuropathy	Hereditary sensory neuropathy	0.00057			3.24413			BAG3,NDRG1,HSPD1,PDK3,MARS1,AFG3L2,SEPTIN9,OPA1,AIFM1,VCP,SPG7,IARS2,NT5C2	13
Neurological Disease, Organismal Injury and Abnormalities	abnormal brain myelination	Abnormal brain myelination	0.000572			3.2426			TUBB4A,CAV1,HSPD1,PSAP,AIFM1,AIMP1	6
Gastrointestinal Disease, Organismal Injury and Abnormalities	oral submucous fibrosis	Oral submucous fibrosis	0.000572			3.2426			KRT19,TNNC1,MYL2,ACTA1,TPM2,TPM1	6
Cancer, Organismal Injury and Abnormalities, Reproductive System Disease	mammary tumor	Mammary tumor	0.000579			3.23732			PDLIM4,CDH2,TNNC1,MAP3K20,PKP2,LAMC1,OBSCN,ALDOA,CYCS,SMC3,GLB1,PSMA7,MYL1,EPDR1,GSTM2,EEF1D,ALDH1B1,ATP5F1C,CBX3,PCK2,CTNNB1,JUP,MYBPC3,HNRNPH2,RTN4,GBA,TIMM44,BLVRA,PDK3,PBXIP1,SEPHS1,COPS3,PSMD12,UQCRC2,OPA1,LONP1,AIFM1,ITGA5,UQCRB,NEK7,UBA1,NDUFB9,SHMT2,ATAD3A,TMEM65,EIF4A2,SLC16A1,KRT19,PYGB,PFN1,PLEKHA5,QKI,EIF4A1,GSTP1,ENO1,AK1,CTNNA1,EIF1AX,TNNT2,FUBP1,KPNB1,IGF2R,SLC25A6,MAP2K2,SEPTIN9,EFTUD2,IGBP1,HSP90AB1,NRAP,MVP,PFKP,PHB,MYLK3,ACTN2,FLNC,DMD,DHCR7,COX4I1,PARK7,GSTM3,GGCT,PFDN6,OXCT1,PRMT1,SLC25A5,PSMB4,SLC25A4,VDAC2,CACNA2D1,HNRNPM,NME2,GATD3A/GATD3B,PDHB,YWHAQ,DSP,MAPRE1,HSPD1,LMO7,STRAP,MYOM1,BSG,MYH4,EPM2AIP1,COX6B1,ELOC,PHKB,PPP2R1A,CANX,PCCA,TPM2,GGPS1,TPM1,LGALS3BP,NONO,PSMA5,TP53I3,TNS1,CSNK2B,DDB1,MSN,EPPK1,MYH6,DYSF,TUBB4A,TRIM28,CAV1,LETM1,CKMT2,ILF3,FHL2,ILF2,TTN	132
Metabolic Disease, Organismal Injury and Abnormalities	lactic acidosis	Lactic acidosis	0.000582			3.23508			PDHB,DLD,LDHD,PDK1,PDHX	5
Cell Death and Survival	cell death	Cell death of colorectal cancer cell lines	0.000594		-1.613	3.22621		-1.596	CTBP1,PDLIM4,UBA1,BAG3,EIF1AX,PARK7,CTNNB1,NDRG1,HSPD1,CDC37,CYCS,DSG2,YWHAE,IGF2R,SNX1,ENDOG,LONP1,AIFM1,VCP,GSTP1,CBX3,TGM2	22
Cell Death and Survival	cell death	Cell death of breast cancer cell lines	0.000618		-0.741	3.20901		-0.73	STK26,PCK2,PEBP1,UBA1,HSPA1A/HSPA1B,BAG3,RACK1,CTNNB1,PHB,HSPD1,B2M,CYCS,SLC2A1,PRMT1,SND1,NDUFA13,CAV1,SLC25A6,PPID,PA2G4,VCP,HSP90AB1,HK2,TFRC	24
Metabolic Disease, Neurological Disease, Organismal Injury and Abnormalities, Psychological Disorders	Alzheimer disease	Alzheimer disease	0.00062			3.20761			HSPA1A/HSPA1B,ANP32A,PRKAR2B,PLD3,HSPD1,PDK1,MELTF,PRDX1,SLC16A3,EEF1G,VIM,LSS,GAPVD1,PSAP,CANX,ATP5F1A,GGPS1,TFRC,DHCR7,NNT,RACK1,ATP1A3,NDUFB8,DPYSL2,SLC2A1,DYSF,MMUT,IDE,ACLY,OPA1,MT-CO2,SELENBP1,VCP,MAOB,TGM2	35
Cardiovascular Disease, Organismal Injury and Abnormalities	cardiac death	Cardiac death	0.000629			3.20135			MYH7,NEBL,TNNT2,CACNA2D1,PKP2,GAA,TTN,MYOM1	8
Lipid Metabolism, Molecular Transport, Small Molecule Biochemistry	accumulation	Accumulation of ganglioside GM2	0.000638			3.19518			HEXB,GBA,GLB1	3
Lipid Metabolism, Small Molecule Biochemistry	catabolism	Catabolism of ganglioside	0.000638			3.19518			HEXB,PSAP,GLB1	3
Cancer, Cellular Response to Therapeutics, Organismal Injury and Abnormalities, Reproductive System Disease	chemotherapy resistance	Chemotherapy resistance of breast cancer cell lines	0.000638			3.19518			KRT19,UCHL3,HK2	3
Cell Signaling, Molecular Transport, Vitamin and Mineral Metabolism	export	Export of Ca2+	0.000638			3.19518			LETM1,ATP2B4,YWHAE	3
Nucleic Acid Metabolism, Small Molecule Biochemistry	phosphorylation	Phosphorylation of nucleoside diphosphates	0.000638			3.19518			CMPK1,NME2,AK1	3
Cancer, Hematological Disease, Immunological Disease, Organismal Injury and Abnormalities	CD20 positive diffuse large B-cell non-Hodgkin lymphoma	CD20 positive diffuse large B-cell non-Hodgkin lymphoma	0.000646			3.18977			TUBB4A,PSMB1,PSMB2,HSP90AB1,PSMD2,PSMB5	6
Infectious Diseases	infection	Infection by HIV-1	0.000646		0.591	3.18977		0.394	NDUFA10,PSMB6,NDUFB7,PSMA3,CYCS,PSME2,RANBP1,PSMA7,AFG3L2,ACADSB,GAPVD1,ELOC,PSMA2,FBLIM1,UQCRFS1,ATP5F1B,SSB,PSMA5,SEPTIN8,UQCRC1,PSMC3,NDUFS7,DLST,SLC2A1,SAMM50,PPP2R2A,CPSF6,KPNB1,DYSF,TUBB4A,PSMD12,CACNA2D1,NDUFS6,SPG7,MAOB	35
Cellular Assembly and Organization	organization	Organization of organelle	0.000651		1.432	3.18642		1.414	CTNNA1,CDH2,DSP,MAPRE1,PHB,JUP,RRBP1,EPPK1,ACTN1,ALDOA,CYCS,GAA,GBA,PRMT1,VIM,BCS1L,FBLIM1,OPA1,LONP1,HSP90AB1,TPM1,ATP5F1B	22
Lipid Metabolism, Small Molecule Biochemistry	catabolism	Catabolism of glycosphingolipid	0.000677			3.16941			HEXB,PSAP,GBA,GLB1	4
Cellular Movement	migration	Migration of melanoma cell lines	0.000678		-0.113	3.16877		-0.153	CTBP1,HSPA1A/HSPA1B,MSN,SEPTIN9,LGALS3BP,ACTN4,MELTF,PPP2R2A,BSG,CD81	10
Neurological Disease, Skeletal and Muscular Disorders	progressive neuromuscular disease	Progressive neuromuscular disease	0.000679			3.16813			PEBP1,EIF4A2,EPHX2,BSG,VIM,ENO2,QKI,PSAP,GGPS1,GSTP1,NDUFV2,PLAA,PFDN1,PARK7,FARSB,FUBP1,CHCHD2,RTN4,GBA,NDUFS4,ARL6IP5,UQCRC2,SLC25A6,MMUT,LDHA,MAOB,TGM2	27
Cancer, Hematological Disease, Organismal Injury and Abnormalities	myeloid sarcoma	Myeloid sarcoma	0.00068			3.16749			PSMB1,PSMB2,PSMD2,PSMB5,IDH2	5
Cancer, Hematological Disease, Immunological Disease, Organismal Injury and Abnormalities	TP53 mutation positive lymphoma	TP53 mutation positive lymphoma	0.00068			3.16749			TUBB4A,PSMB1,PSMB2,PSMD2,PSMB5	5
Cancer, Organismal Injury and Abnormalities	benign solid tumor	Benign solid tumor	0.000703			3.15304			CDH2,MAP3K20,PLD3,NDRG1,ACTC1,TMEM65,ALDOA,SMC3,RPL9,TINAGL1,KRT19,ACSL1,UQCRH,UGP2,PCCA,FLNC,PPA1,ALDH1B1,GGPS1,GSTP1,NDUFV2,DMD,EIF1AX,PARK7,NDUFS7,CTNNB1,ACSF2,SDHA,MSN,PSMA6,FUBP1,EPPK1,SND1,TUBB4A,PLN,IGFBP7,RPN1,MAP2K2,NEBL,CTSC,MT-CO2,VCP,HSP90AB1,IDH2	44
Cell Signaling, Molecular Transport, Vitamin and Mineral Metabolism	transport	Transport of Ca2+	0.000709		-0.831	3.14935		-0.873	PLN,LETM1,ATP2B4,AFG3L2,CACNA2D1,PHB,ATP2A2,SPG7,YWHAE	9
Cell Death and Survival, Cell Signaling	activation	Activation of caspase	0.000726			3.13906			RACK1,HIP1,HSPD1,FAM162A,AIFM1,CYCS	6
Immunological Disease, Inflammatory Disease, Inflammatory Response, Organismal Injury and Abnormalities, Renal and Urological Disease	autoimmune glomerulonephritis	Autoimmune glomerulonephritis	0.000726			3.13906			PSMB1,CTSL,PSMB2,PSMD2,ACTN4,PSMB5	6
Cancer, Hematological Disease, Immunological Disease, Organismal Injury and Abnormalities	relapsed mantle cell lymphoma	Relapsed mantle cell lymphoma	0.000726			3.13906			TUBB4A,PSMB1,PSMB2,HSP90AB1,PSMD2,PSMB5	6
Cellular Assembly and Organization	organization	Organization of cellular membrane	0.000761			3.11862			CTNNA1,CDH2,YWHAQ,JUP,YWHAE,IGF2R,GAPVD1,HIP1,FBLIM1,OPA1,TPM1,YWHAB,TFRC	13
Carbohydrate Metabolism	glycolysis	Glycolysis of cells	0.000767	Decreased	-2.19	3.1152		-2.221	SEC13,CAV1,PDP1,ENO2,PFKFB2,ALDOA,SLC2A1,PGAM2,HK2,SLC16A3	10
Cancer, Hematological Disease, Immunological Disease, Organismal Injury and Abnormalities	CD20 negative acute lymphocytic leukemia	CD20 negative acute lymphocytic leukemia	0.000791			3.10182			TUBB4A,PSMB1,PSMB2,PSMD2,PSMB5	5
Cancer, Hematological Disease, Immunological Disease, Organismal Injury and Abnormalities	CD20 negative lymphoblastic lymphoma	CD20 negative lymphoblastic lymphoma	0.000791			3.10182			TUBB4A,PSMB1,PSMB2,PSMD2,PSMB5	5
Cellular Development	epithelial-mesenchymal transition	Epithelial-mesenchymal transition of lung cancer cell lines	0.000791		1.474	3.10182		1.458	PFDN1,PHB,HNRNPM,B2M,PRMT1	5
Cancer, Hematological Disease, Immunological Disease, Organismal Injury and Abnormalities	T-cell lymphoblastic lymphoma	Stage II-IV T-cell lymphoblastic lymphoma	0.000791			3.10182			TUBB4A,PSMB1,PSMB2,PSMD2,PSMB5	5
Cancer, Organismal Injury and Abnormalities	abdominal carcinoma	Abdominal carcinoma	0.000798			3.098			PDLIM4,MRPL16,HEXB,MAP3K20,NDUFB7,RBPMS2,ALDOA,LSS,ADI1,AFG3L2,CALU,DDX39A,PSMA2,DPP3,CBX3,NT5C2,MYH7,APEH,CTNNB1,ATP1A3,PBXIP1,SEPHS1,DPP7,ATP5MD,MTUS2,EIF4A2,EIF3I,AGK,KRT19,PYGB,PFN1,TXNL1,PLEKHA5,FBLIM1,GSTP1,MRPL2,ENO1,HK2,AHCY,CYB5R1,EIF1AX,FUBP1,SAMM50,GAA,NDUFS1,TPM3,TRIOBP,GART,DDX1,NEBL,ACSL3,CDIPT,SELENBP1,SPG7,RPL7A,MRPL27,SLC16A3,MYO1C,PPP2CB,NDUFS5,NUTF2,RAP2C,DMD,ATP5F1B,DHCR7,EMC1,NDUFB3,ERO1A,GGCT,PSME1,SLC25A5,TIMM21,HEBP2,AMT,CACNA2D1,GMPS,HNRNPM,PPIF,ECI2,PSMB6,LMO7,APOOL,PPIL3,ACSL1,PBDC1,HIP1,TPM2,SFXN1,LGALS3BP,CSNK2B,DDB1,TJP2,GPNMB,BDH2,SF3A3,CAP2,ACAD9,RPSA,GCAT,DYSF,TUBB4A,TRIM28,PDP1,CKMT2,IGFBP7,NDUFS3,RPN1,ACLY,FUCA1,PSMD8,TTN,PNPO,PEBP1,CDH2,LAMC1,GLB1,EPHX2,ACAD8,MYL1,EPDR1,IMPA1,NDUFA9,GSTM2,RHOT1,SYNPO2,TXLNB,PSMA4,ESD,PDK3,OAT,MXRA7,CTSC,MYH13,HDLBP,QKI,CRK,UQCRFS1,SRSF11,UROS,KPNB1,ACOT7,ABCB7,BCS1L,SLC25A6,KPNA6,NDUFB5,RPL10,PFKP,PDHX,PSMB5,PRDX1,YWHAE,MYLK3,EEF1G,SCRN1,PA2G4,C11orf54,UQCRC1,BAG3,ATP2B4,PFDN6,OXCT1,VDAC2,PGAM2,DSP,FHL1,HSPD1,PDK1,BPNT1,MYOM1,PCCA,TPM1,PSMD2,TBCEL,TNS1,SDHA,TCEAL3,RRBP1,SLC2A1,MYH6,SLC25A3,TRIM54,MMUT,LRRC40,TTLL12,HSPA1A/HSPA1B,PRKAR2B,ACAT2,OBSCN,COPG1,DSG2,NIPSNAP3A,TINAGL1,ATP5F1A,PSMB2,PCK2,ELOB,SEC13,NDUFS7,JUP,MYBPC3,UROD,DPYSL2,ACTN1,CPSF6,TIMM44,BLVRA,UQCRC2,PSMD12,HNRNPUL1,MRPL19,SORBS1,CS,ARG2,CLIC5,PKIG,AIFM1,QPRT,UBA1,SHMT2,DNAJC11,NDRG1,ATAD3A,EEF1E1,SLC16A1,IMMT,EIF4A1,TNNI3,DHX30,CTBP1,CTNNA1,UBE2O,ACSF2,LTA4H,DLST,TNNT2,PPP2R2A,IGF2R,SND1,GTPBP6,SEPTIN9,MYOZ2,EFTUD2,HSP90AB1,PTGFRN,PFN2,MVP,STK26,EEF1A2,RBFOX2,RANBP1,ACTN2,NPEPL1,ACTN4,MTX1,MGST3,MYH1,NDUFS6,ACTA1,VCP,NDUFC2,ANP32A,POTEI,DLD,TNNI1,CDC37,TOM1L2,STRAP,BSG,SNX1,SDR39U1,PPP2R1A,GGPS1,SYNPO2L,PFDN2,CMPK1,NDUFV1,ERMP1,IDE,KTN1,LDHA,ILF2,FUBP3,NDUFA10,SLC12A7,PKP2,HADHA,TPP2,PPL,SMC3,GALM,MRPS34,ALDH3A2,PSMA7,PDPR,EEF1D,UGP2,EMC2,ALDH1B1,ATP5F1C,MYL4,HDGF,PDLIM5,ACO2,HNRNPH2,RTN4,CYC1,NDUFS4,ISYNA1,OPA1,LONP1,MAOB,ITGA5,IDH2,NEK7,NDUFB9,MTHFD1,GPC1,PPIL1,PFKFB2,CCDC124,PSMA3,MELTF,TARS2,DARS2,VIM,ACADSB,GAPVD1,NDUFV2,SIAE,UAP1L1,RACK1,MYL2,GYG1,FARSB,B2M,AHNAK2,CHCHD2,COX6C,PLN,NDUFS2,MAP2K2,AKR1A1,LDHD,NRAP,AGL,DCXR,ARIH1,PLD3,MRPL58,PHB,UBQLN2,AAMDC,CTSL,FLNC,IARS2,TFRC,ARSA,CD81,NNT,PFDN1,LRPPRC,ATP2A2,NDUFB8,PRMT1,PSMB4,MYL3,TALDO1,EIF1B,TGM2,GATD3A/GATD3B,GJA1,SNX3,PDHB,TJP1,OGDH,FN3K,MAPRE1,ASAH1,FAM98A,ACTC1,IPO5,PSMD11,PSMB1,MRPL9,RPL9,MYH4,COX6B1,EPM2AIP1,ENO2,ELOC,PHKB,PPID,PSAP,CANX,COPZ1,COPS4,NONO,MAN2B1,SSB,TP53I3,LACTB,COPB2,PSMC3,MSN,ACYP2,EPPK1,EEF1B2,RUVBL2,SYNPO,CAV1,SGTA,LETM1,ILF3,ARCN1	415
Cellular Movement	cell movement	Cell movement of melanoma cell lines	0.000817		-0.475	3.08778		-0.517	CTBP1,PEBP1,HSPA1A/HSPA1B,MSN,SEPTIN9,LGALS3BP,ACTN4,MELTF,PPP2R2A,BSG,CD81	11
Hereditary Disorder, Neurological Disease, Organismal Injury and Abnormalities	autosomal recessive neurological disorder	Autosomal recessive neurological disorder	0.000821			3.08566			MAP3K20,NDRG1,ATAD3A,HSPD1,HADHA,PSMB5,PDHX,MRPS34,LSS,AFG3L2,IMPA1,PSMA2,EEF1D,PSAP,CANX,IARS2,ARSA,NT5C2,PLAA,EMC1,PSMA4,PARK7,LRPPRC,ACO2,EEF1B2,AIMP1,SLC2A1,QARS1,GBA,TRIOBP,CAV1,SEPTIN9,CLIC5,FUCA1,OPA1,VARS1,LONP1,SPG7,VCP	39
Cardiovascular Disease, Cardiovascular System Development and Function, Organ Morphology, Organismal Development, Organismal Injury and Abnormalities	hypertrophy	Hypertrophy of heart	0.000829			3.08145			MYH7,TNNC1,TNNT2,CACNA2D1,MYL3,TPM1,TTN	7
Free Radical Scavenging	synthesis	Synthesis of reactive oxygen species	0.000841		0.325	3.0752		0.271	PARK7,RACK1,OGDH,DLST,HADHA,PDK1,COX5B,NDUFS1,UQCRC2,CAV1,IMMT,LETM1,CANX,AIFM1,UQCRFS1,HK2,TFRC,TGM2	18
Cell Death and Survival	apoptosis	Apoptosis of colorectal cancer cell lines	0.000867		-1.678	3.06198		-1.664	CTBP1,PDLIM4,BAG3,PARK7,CTNNB1,NDRG1,HSPD1,CDC37,CYCS,DSG2,YWHAE,IGF2R,SNX1,ENDOG,AIFM1,VCP,GSTP1,CBX3,TGM2	19
Cancer, Organismal Injury and Abnormalities	intraabdominal organ tumor	Intraabdominal organ tumor	0.000915			3.03858			PDLIM4,MRPL16,HEXB,MAP3K20,NDUFB7,RBPMS2,ALDOA,LSS,ADI1,AFG3L2,CALU,UQCRH,DDX39A,PSMA2,PPA1,DPP3,CBX3,NT5C2,MYH7,APEH,CTNNB1,ATP1A3,PBXIP1,SEPHS1,DPP7,ATP5MD,MTUS2,EIF4A2,EIF3I,AGK,KRT19,PYGB,PFN1,TXNL1,PLEKHA5,FBLIM1,GSTP1,MRPL2,ENO1,HK2,AHCY,CYB5R1,EIF1AX,FUBP1,SAMM50,GAA,NDUFS1,TPM3,TRIOBP,GART,DDX1,NEBL,ACSL3,CDIPT,SELENBP1,SPG7,MT-CO2,RPL7A,MRPL27,SLC16A3,MYO1C,PPP2CB,NDUFS5,NUTF2,RAP2C,DMD,ATP5F1B,DHCR7,EMC1,NDUFB3,ERO1A,GGCT,PSME1,SLC25A5,TIMM21,HEBP2,AMT,CACNA2D1,GMPS,HNRNPM,PPIF,ECI2,PSMB6,LMO7,APOOL,ACSL1,PBDC1,HIP1,TPM2,SFXN1,LGALS3BP,CSNK2B,DDB1,TJP2,GPNMB,BDH2,AIMP1,CAP2,ACAD9,RPSA,GCAT,DYSF,TUBB4A,TRIM28,PDP1,CKMT2,IGFBP7,NDUFS3,RPN1,ACLY,FUCA1,PSMD8,TTN,PNPO,PEBP1,CDH2,LAMC1,GLB1,EPHX2,ACAD8,MYL1,EPDR1,IMPA1,NDUFA9,GSTM2,RHOT1,SYNPO2,TXLNB,PSMA4,ESD,PDK3,OAT,MXRA7,CTSC,MYH13,HDLBP,QKI,CRK,UQCRFS1,SRSF11,UROS,KPNB1,ACOT7,ABCB7,BCS1L,SLC25A6,KPNA6,NDUFB5,RPL10,PFKP,PDHX,PSMB5,PRDX1,YWHAE,MYLK3,EEF1G,SCRN1,PA2G4,C11orf54,UQCRC1,BAG3,ATP2B4,PFDN6,OXCT1,VDAC2,PGAM2,DSP,FHL1,HSPD1,PDK1,BPNT1,MYOM1,PCCA,TPM1,PSMD2,TBCEL,TNS1,RRBP1,SDHA,TCEAL3,SLC2A1,MYH6,SLC25A3,TRIM54,MMUT,LRRC40,TTLL12,HSPA1A/HSPA1B,TNNC1,PRKAR2B,ACAT2,OBSCN,COPG1,NDUFA5,DSG2,NIPSNAP3A,TINAGL1,ATP5F1A,PSMB2,PCK2,ELOB,SEC13,NDUFS7,JUP,MYBPC3,UROD,DPYSL2,ACTN1,CPSF6,TIMM44,BLVRA,UQCRC2,PSMD12,HNRNPUL1,MRPL19,SORBS1,CS,ARG2,CLIC5,PKIG,AIFM1,QPRT,UBA1,SHMT2,DNAJC11,NDRG1,ATAD3A,EEF1E1,SLC16A1,IMMT,EIF4A1,TNNI3,DHX30,CTBP1,CTNNA1,UBE2O,ACSF2,LTA4H,DLST,TNNT2,PPP2R2A,IGF2R,SND1,GTPBP6,SEPTIN9,MYOZ2,EFTUD2,HSP90AB1,IGBP1,PTGFRN,PFN2,MVP,STK26,EEF1A2,RBFOX2,RANBP1,ACTN2,NPEPL1,ACTN4,MTX1,MGST3,MYH1,NDUFS6,ACTA1,VCP,NDUFC2,ANP32A,POTEI,DLD,TNNI1,CDC37,TOM1L2,STRAP,BSG,SNX1,SDR39U1,PPP2R1A,GGPS1,SYNPO2L,PFDN2,CMPK1,NDUFV1,ERMP1,IDE,KTN1,LDHA,ILF2,FUBP3,NDUFA10,SLC12A7,PKP2,HADHA,TPP2,CYCS,PPL,SMC3,MRPS34,ALDH3A2,PSMA7,PDPR,EEF1D,UGP2,ALDH1B1,ATP5F1C,MYL4,HDGF,PDLIM5,PSMA6,ACO2,HNRNPH2,RTN4,CYC1,NDUFS4,ISYNA1,OPA1,LONP1,MAOB,ITGA5,IDH2,NEK7,NDUFB9,MTHFD1,GPC1,PPIL1,PFKFB2,CCDC124,TMEM65,PSMA3,MELTF,TARS2,DARS2,VIM,ACADSB,GAPVD1,NDUFV2,SIAE,UAP1L1,RACK1,MYL2,GYG1,FARSB,B2M,AHNAK2,CHCHD2,COX6C,PLN,NDUFS2,MAP2K2,AKR1A1,LDHD,NRAP,AGL,DCXR,ARIH1,PLD3,MRPL58,PHB,UBQLN2,AAMDC,CTSL,FLNC,IARS2,TFRC,ARSA,CD81,NNT,LRPPRC,ATP2A2,NDUFB8,PRMT1,PSMB4,MYL3,TALDO1,EIF1B,TGM2,NME2,GATD3A/GATD3B,GJA1,SNX3,PDHB,TJP1,OGDH,FN3K,MAPRE1,ASAH1,FAM98A,ACTC1,IPO5,PSMD11,PSMB1,MRPL9,RPL9,MYH4,COX6B1,EPM2AIP1,ENO2,ELOC,PHKB,PPID,PSAP,CANX,COPZ1,COPS4,NONO,YWHAB,MAN2B1,SSB,TP53I3,LACTB,COPB2,PSMC3,MSN,ACYP2,EPPK1,EEF1B2,RUVBL2,SYNPO,CAV1,LETM1,ILF3,FHL2,ARCN1	422
Developmental Disorder, Hereditary Disorder, Metabolic Disease, Organismal Injury and Abnormalities	cytochrome c oxidase deficiency	Cytochrome c oxidase deficiency	0.000915			3.03858			COX4I1,LRPPRC,COX6B1,MT-CO2,COX20	5
Cardiovascular Disease, Organismal Injury and Abnormalities	peripheral arterial disease	Peripheral arterial disease	0.000934			3.02965			BAG3,HSPA1A/HSPA1B,PDLIM5,B2M,EEF1B2,CPSF6,RUVBL2,TUBB4A,HEBP2,RPL9,KTN1,PSMA2,PPID,CTSC,EIF1B,QPRT	16
Hereditary Disorder, Organismal Injury and Abnormalities, Skeletal and Muscular Disorders	autosomal dominant distal myopathy	Autosomal dominant distal myopathy	0.00094			3.02687			MYH7,FLNC,TTN	3
Hereditary Disorder, Organismal Injury and Abnormalities, Skeletal and Muscular Disorders	autosomal dominant myofibrillar myopathy	Autosomal dominant myofibrillar myopathy	0.00094			3.02687			BAG3,FLNC,TTN	3
Developmental Disorder, Hereditary Disorder, Metabolic Disease, Neurological Disease, Organismal Injury and Abnormalities	gangliosidosis	Gangliosidosis	0.00094			3.02687			HEXB,PSAP,GLB1	3
Nucleic Acid Metabolism, Small Molecule Biochemistry	synthesis	Synthesis of nucleoside 5'-phosphate	0.00094			3.02687			ADSS1,GMPS,NT5C2	3
Nucleic Acid Metabolism, Small Molecule Biochemistry	synthesis	Synthesis of ribonucleoside monophosphate	0.00094			3.02687			ADSS1,GMPS,NT5C2	3
Skeletal and Muscular Disorders	thin filament myopathy	Thin filament myopathy	0.00094			3.02687			TPM3,TPM2,ACTA1	3
Cellular Movement	migration	Migration of cells	0.000955		1.392	3.02		1.271	STK26,CDH2,HSPA1A/HSPA1B,MAP3K20,PHB,ALDOA,SLC16A3,MYO1C,ADI1,CALU,CTSL,ATP5F1A,FLNC,PA2G4,ACTN4,ATP5F1B,CD81,ATP2B4,PFDN1,HDGF,CTNNB1,JUP,ATP2A2,DPYSL2,ACTN1,RTN4,PRMT1,VCP,PPIF,ITGA5,TGM2,NME2,GJA1,TJP1,GPC1,DSP,NDRG1,MAPRE1,FHL1,HSPD1,LMO7,PDK1,SLC16A1,MELTF,BSG,VIM,AGK,KRT19,PFN1,QKI,FBLIM1,CRK,TPM2,TPM1,LGALS3BP,CTBP1,RACK1,TNS1,CSNK2B,MSN,GPNMB,EPPK1,SLC2A1,AIMP1,PPP2R2A,RUVBL2,SND1,TPM3,CAV1,IGFBP7,MAP2K2,SEPTIN9,ILF3,FHL2	74
Organismal Injury and Abnormalities, Skeletal and Muscular Disorders	atrophy	Atrophy of skeletal muscle	0.000992			3.00349			UBA1,MARS1,MYL1,ASAH1,SPG7,PNPO,DYSF	7
Cancer, Hematological Disease, Immunological Disease, Organismal Injury and Abnormalities	acute myeloid leukemia	Acute myeloid leukemia	0.00103			2.98716			PRKAR2B,ARIH1,SNRNP40,OBSCN,RBPMS2,EEF1A2,CYCS,PSMB5,YWHAE,MYLK3,SMC3,EPDR1,EEF1D,ATP5F1A,FLNC,NPEPL1,PA2G4,PSMB2,DPP3,DMD,MGST3,SYNPO2,UQCRC1,ATP2B4,NDUFB3,CTNNB1,PSME1,PDK3,SLC25A5,PSMB4,AIFM1,PGAM2,ITGA5,IDH2,MYH13,TJP1,MTHFD1,PPP1R7,HSPD1,ACTC1,PSME2,EIF3I,PSMB1,ACSL1,MYH4,ENO2,PHKB,EIF4A1,TPM2,GSTP1,PSMD2,SSB,RACK1,CSNK2B,GYG1,RRBP1,TCEAL3,EPPK1,AHNAK2,GAA,PPP2R2A,IGF2R,RUVBL2,TUBB4A,SLC25A6,GTPBP6,PDP1,DDX1,ACSL3,MT-CO2,TTN,PFN2,NRAP	73
Cellular Assembly and Organization	bundling	Bundling of filaments	0.00103		1.172	2.98716		1.107	RRBP1,MAPRE1,SEPTIN9,TTN	4
Infectious Diseases	viral entry	Viral entry of carcinoma cell lines	0.00103		0	2.98716		-0.06	CSNK2B,COPG1,ARCN1,CD81	4
Infectious Diseases	viral entry	Viral entry of lung cancer cell lines	0.00103		0	2.98716		-0.06	CSNK2B,COPG1,ARCN1,CD81	4
Endocrine System Disorders, Gastrointestinal Disease, Metabolic Disease, Organismal Injury and Abnormalities	non-insulin-dependent diabetes mellitus	Non-insulin-dependent diabetes mellitus	0.00104			2.98297			PSMC3,PSMA3,GPNMB,ATP2A2,SLC2A1,PSMB5,GAA,PSMD11,PSMB1,COPS3,PSMD12,CAV1,IMMT,IDE,IGFBP7,CLIC5,CANX,PSMD8,PSMC6,GGPS1,QPRT,HK2,MAOB	23
Cancer, Hematological Disease, Immunological Disease, Organismal Injury and Abnormalities	CD4 positive T-cell lymphoma	CD4 positive T-cell lymphoma	0.00105			2.97881			TUBB4A,PSMB1,PSMB2,PSMD2,PSMB5	5
Immunological Disease, Inflammatory Disease, Inflammatory Response, Organismal Injury and Abnormalities, Renal and Urological Disease	IgA nephropathy	IgA nephropathy	0.00105			2.97881			PSMB1,PSMB2,PSMD2,ACTN4,PSMB5	5
Cancer, Hematological Disease, Immunological Disease, Organismal Injury and Abnormalities	plasma cell myeloma	Recurrent plasma cell myeloma	0.00105			2.97881			PSMB1,PSMB2,HSP90AB1,PSMD2,PSMB5	5
Cancer, Hematological Disease, Immunological Disease, Organismal Injury and Abnormalities	Waldenström macroglobulinemia	Relapsed Waldenström macroglobulinemia	0.00105			2.97881			TUBB4A,PSMB1,PSMB2,PSMD2,PSMB5	5
Molecular Transport	transport	Transport of metal ion	0.00108		-0.373	2.96658		-0.441	ATP2B4,FHL1,PHB,ATP1A3,ATP2A2,YWHAE,MELTF,PLN,SNX1,LETM1,AFG3L2,CACNA2D1,ACTN2,SPG7,TFRC	15
Neurological Disease	progressive motor neuropathy	Progressive motor neuropathy	0.00109			2.96257			PFKP,PEBP1,TNNC1,ACTC1,UBQLN2,EIF4A2,EPHX2,BSG,VIM,PFN1,ENO2,QKI,PSAP,EIF4A1,GGPS1,GSTP1,TFRC,NDUFV2,PFDN1,PARK7,FUBP1,FARSB,GPNMB,CHCHD2,RTN4,GBA,NDUFS4,ARL6IP5,UQCRC2,SLC25A6,MMUT,LDHA,MYL3,FUCA1,PGAM2,VCP,MAOB,TGM2	38
Developmental Disorder, Neurological Disease, Organismal Injury and Abnormalities	hypoplasia	Hypoplasia of brain	0.00113			2.94692			TUBB4A,CDH2,ATAD3A,OPA1,IGBP1,SPG7	6
Neurological Disease	lower motor neuron disease	Lower motor neuron disease	0.00118			2.92812			UBA1,MARS1,ASAH1,SPG7,VCP,PNPO,DYSF	7
Cancer, Organismal Injury and Abnormalities	cancer	Stage III cancer	0.0012			2.92082			PSMB5,BLVRA,PSMB1,TUBB4A,CAV1,GART,KRT19,MAP2K2,PSMB2,PSMD2,GGPS1,HSP90AB1,CBX3,NME2	14
Cell Morphology, Cellular Assembly and Organization	morphology	Morphology of mitochondria	0.00125			2.90309			LETM1,ENDOG,OPA1,LONP1,HK2,NDUFS1	6
Cancer, Organismal Injury and Abnormalities, Reproductive System Disease	breast cancer	Nonmetastatic breast cancer	0.00125			2.90309			TUBB4A,SLC25A5,SLC25A6,SLC25A4,HSP90AB1,GGPS1	6
Amino Acid Metabolism, Small Molecule Biochemistry	catabolism	Catabolism of branched chain amino acids	0.00125			2.90309			DLD,ACADSB,ACAD8,BCKDHB	4
Cancer, Dermatological Diseases and Conditions, Hematological Disease, Immunological Disease, Organismal Injury and Abnormalities	leukemia cutis	Leukemia cutis	0.00125			2.90309			PSMB1,PSMB2,PSMD2,PSMB5	4
Cancer, Hematological Disease, Immunological Disease, Organismal Injury and Abnormalities	plasma cell myeloma	Newly diagnosed plasma cell myeloma	0.00125			2.90309			PSMB1,PSMB2,PSMD2,PSMB5	4
Infectious Diseases	viral entry	Viral entry by Influenza virus	0.00125		0	2.90309		-0.06	CSNK2B,COPG1,ARCN1,CD81	4
Cell Death and Survival	cell death	Cell death of neuroblastoma cell lines	0.00127		-0.198	2.8962		-0.2	PEBP1,HSPA1A/HSPA1B,IDE,PARK7,GPC1,ENDOG,PPID,ATP5F1A,AIFM1,CYCS,ENO1,TGM2	12
Cell Death and Survival	cell viability	Cell viability of myeloma cell lines	0.00128		1.492	2.89279		1.401	PSMA4,PSMC3,COPB2,CTNNB1,HIP1,LDHA,PSMA6,PSMA3,EIF4A1	9
Cellular Movement	cell movement	Cell movement	0.0013		1.466	2.88606		1.339	PEBP1,STK26,CDH2,HSPA1A/HSPA1B,MAP3K20,PHB,OBSCN,ALDOA,SLC16A3,MYO1C,ADI1,CALU,CTSL,ATP5F1A,FLNC,PA2G4,RAP2C,ACTN4,ATP5F1B,CD81,ATP2B4,PFDN1,HDGF,CTNNB1,JUP,ATP2A2,DPYSL2,ACTN1,RTN4,PRMT1,VCP,PPIF,ITGA5,TGM2,NME2,GJA1,TJP1,GPC1,DSP,NDRG1,MAPRE1,FHL1,HSPD1,ACTC1,LMO7,PDK1,SLC16A1,MELTF,BSG,VIM,AGK,KRT19,PFN1,QKI,FBLIM1,PPID,CRK,TPM2,TPM1,LGALS3BP,CTBP1,RACK1,TNS1,CSNK2B,RRBP1,MSN,GPNMB,EPPK1,SLC2A1,AIMP1,PPP2R2A,RUVBL2,SND1,TPM3,CAV1,IGFBP7,MAP2K2,SEPTIN9,ILF3,FHL2	80
Cell Death and Survival	cell viability	Cell viability of cervical cancer cell lines	0.0013		1.884	2.88606		1.776	NEK7,CTBP1,ATP5MD,PFDN1,PFKFB2,FN3K,PFDN6,PFDN2,FUBP1,PPP2R2A,RPSA,CAV1,PDP1,HNRNPUL1,PPP2R1A,TP53I3	16
Cellular Movement	invasion	Invasion of tumor cell lines	0.00131		1.521	2.88273		1.426	PEBP1,CDH2,YWHAQ,HSPA1A/HSPA1B,TJP1,MAP3K20,DSP,NDRG1,ATAD3A,PHB,BSG,VIM,KRT19,ADI1,QKI,FBLIM1,PA2G4,CRK,EIF4A1,ACTN4,NONO,CD81,CTBP1,PFDN1,HDGF,COPB2,RACK1,TNS1,CTNNB1,DPYSL2,SLC2A1,PPP2R2A,PRMT1,RPSA,CAV1,MAP2K2,ACSL3,SEPTIN9,ILF3,FHL2,VCP,HSP90AB1,PPIF,ITGA5,NME2,TGM2	46
Developmental Disorder, Neurological Disease	congenital neurological disorder	Congenital neurological disorder	0.00131			2.88273			UBA1,CDH2,PDHB,HEXB,DLD,MTHFD1,GPC1,ATAD3A,HADHA,PDHX,YWHAE,GLB1,PSAP,IARS2,ARSA,PLAA,LRPPRC,CTNNB1,MYBPC3,ATP1A3,SLC2A1,QARS1,RTN4,GBA,ABCB7,TUBB4A,BCS1L,NDUFS2,CAV1,MAP2K2,FUCA1,OPA1,EFTUD2,VARS1,LONP1,AIFM1,SPG7,VCP,IGBP1,FAM50A,PNPO	41
Cancer, Endocrine System Disorders, Organismal Injury and Abnormalities	follicular thyroid tumor	Follicular thyroid tumor	0.00134			2.8729			NDUFA13,EIF1AX,KRT19,IGFBP7,PARK7,HSP90AB1,GSTP1,ITGA5	8
Metabolic Disease, Organismal Injury and Abnormalities	disorder of lipid metabolism	Disorder of lipid metabolism	0.00136			2.86646			OGDH,TNNT2,OXCT1,HADHA,GBA,EPHX2,ACAD9,CAV1,ACAD8,CACNA2D1,ACLY,PSAP,SLC25A20,QPRT,ARSA	15
Carbohydrate Metabolism	metabolism	Metabolism of monosaccharide	0.00138			2.86012			DCXR,FUCA1,AKR1A1,ALDOA,HK2,GALM	6
Cancer, Organismal Injury and Abnormalities	lymphoreticular neoplasm	Lymphoreticular neoplasm	0.00139			2.85699			HSPA1A/HSPA1B,PRKAR2B,SNRNP40,PKP2,OBSCN,RBPMS2,CYCS,SMC3,MYL1,EPDR1,DDX39A,EEF1D,ATP5F1A,PSMB2,DPP3,SYNPO2,NT5C2,CTNNB1,PDLIM5,PDK3,LONP1,AIFM1,ITGA5,MYH13,IDH2,MTHFD1,DNAJC11,PFKFB2,SLC16A1,EIF3I,EIF4A1,GSTP1,CTBP1,RACK1,GYG1,UROS,FUBP1,B2M,AHNAK2,GAA,PPP2R2A,QARS1,IGF2R,NDUFS1,SLC25A6,GART,GTPBP6,DDX1,ACSL3,HSP90AB1,MT-CO2,PFN2,NRAP,ARIH1,EEF1A2,PSMB5,YWHAE,MYLK3,CTSL,FLNC,NPEPL1,PA2G4,NUTF2,IARS2,TFRC,DMD,MGST3,UQCRC1,ATP2B4,NDUFB3,PSME1,SLC25A5,PSMB4,HNRNPM,PGAM2,VCP,ECI2,GJA1,PSMB6,POTEI,TJP1,DSP,FHL1,PPP1R7,HSPD1,ACTC1,IPO5,PSME2,PSMB1,SNX1,ACSL1,MYH4,ENO2,HIP1,ELOC,PHKB,PPID,COPS4,TPM2,GGPS1,TPM1,PSMD2,NONO,SSB,TNS1,CSNK2B,DDB1,RRBP1,TCEAL3,EPPK1,RPSA,RUVBL2,TUBB4A,CAV1,PDP1,IGFBP7,TTN,ITGB1BP2	118
Cancer, Organismal Injury and Abnormalities	abdominal adenocarcinoma	Abdominal adenocarcinoma	0.00143			2.84466			PDLIM4,MRPL16,HEXB,MAP3K20,NDUFB7,RBPMS2,ALDOA,LSS,AFG3L2,CALU,DDX39A,PSMA2,DPP3,CBX3,NT5C2,MYH7,APEH,CTNNB1,ATP1A3,PBXIP1,SEPHS1,DPP7,ATP5MD,MTUS2,EIF4A2,EIF3I,AGK,KRT19,PYGB,TXNL1,PLEKHA5,FBLIM1,GSTP1,MRPL2,HK2,AHCY,CYB5R1,EIF1AX,FUBP1,SAMM50,GAA,NDUFS1,TPM3,TRIOBP,GART,DDX1,NEBL,ACSL3,CDIPT,SELENBP1,SPG7,MRPL27,SLC16A3,MYO1C,PPP2CB,NDUFS5,NUTF2,RAP2C,DMD,ATP5F1B,DHCR7,EMC1,ERO1A,GGCT,PSME1,SLC25A5,TIMM21,HEBP2,AMT,CACNA2D1,GMPS,HNRNPM,PPIF,PSMB6,LMO7,APOOL,PPIL3,ACSL1,PBDC1,HIP1,TPM2,SFXN1,LGALS3BP,CSNK2B,DDB1,TJP2,GPNMB,BDH2,SF3A3,CAP2,ACAD9,RPSA,GCAT,DYSF,TUBB4A,TRIM28,PDP1,CKMT2,IGFBP7,NDUFS3,RPN1,ACLY,FUCA1,PSMD8,TTN,PNPO,CDH2,LAMC1,GLB1,EPHX2,ACAD8,MYL1,EPDR1,IMPA1,NDUFA9,GSTM2,RHOT1,SYNPO2,TXLNB,PSMA4,ESD,PDK3,OAT,MXRA7,CTSC,MYH13,HDLBP,QKI,CRK,UQCRFS1,SRSF11,UROS,KPNB1,ACOT7,ABCB7,BCS1L,SLC25A6,KPNA6,NDUFB5,RPL10,PFKP,PDHX,PSMB5,PRDX1,YWHAE,MYLK3,EEF1G,SCRN1,PA2G4,C11orf54,BAG3,ATP2B4,PFDN6,OXCT1,VDAC2,PGAM2,DSP,FHL1,HSPD1,PDK1,MYOM1,PCCA,TPM1,PSMD2,TNS1,SDHA,TCEAL3,RRBP1,SLC2A1,MYH6,SLC25A3,TRIM54,MMUT,LRRC40,TTLL12,HSPA1A/HSPA1B,PRKAR2B,ACAT2,OBSCN,COPG1,DSG2,NIPSNAP3A,TINAGL1,ATP5F1A,PSMB2,PCK2,ELOB,NDUFS7,JUP,MYBPC3,UROD,DPYSL2,ACTN1,CPSF6,TIMM44,BLVRA,UQCRC2,PSMD12,HNRNPUL1,MRPL19,SORBS1,CS,ARG2,PKIG,AIFM1,QPRT,UBA1,SHMT2,DNAJC11,NDRG1,ATAD3A,SLC16A1,IMMT,EIF4A1,TNNI3,DHX30,CTBP1,CTNNA1,UBE2O,ACSF2,LTA4H,DLST,TNNT2,PPP2R2A,IGF2R,SND1,GTPBP6,SEPTIN9,EFTUD2,HSP90AB1,PTGFRN,PFN2,MVP,STK26,EEF1A2,RBFOX2,RANBP1,ACTN2,NPEPL1,ACTN4,MTX1,MGST3,MYH1,ACTA1,NDUFS6,VCP,NDUFC2,ANP32A,POTEI,DLD,TNNI1,CDC37,TOM1L2,STRAP,BSG,SNX1,SDR39U1,PPP2R1A,GGPS1,SYNPO2L,PFDN2,CMPK1,NDUFV1,ERMP1,IDE,KTN1,ILF2,FUBP3,NDUFA10,SLC12A7,PKP2,HADHA,TPP2,PPL,SMC3,GALM,MRPS34,ALDH3A2,PSMA7,PDPR,EEF1D,UGP2,EMC2,ALDH1B1,ATP5F1C,MYL4,HDGF,PDLIM5,ACO2,HNRNPH2,RTN4,CYC1,NDUFS4,ISYNA1,OPA1,LONP1,MAOB,ITGA5,IDH2,NEK7,NDUFB9,GPC1,PPIL1,PFKFB2,CCDC124,PSMA3,MELTF,TARS2,DARS2,VIM,ACADSB,GAPVD1,NDUFV2,SIAE,UAP1L1,RACK1,MYL2,GYG1,FARSB,B2M,AHNAK2,CHCHD2,COX6C,PLN,NDUFS2,MAP2K2,AKR1A1,LDHD,NRAP,AGL,DCXR,ARIH1,PLD3,MRPL58,PHB,UBQLN2,AAMDC,CTSL,FLNC,IARS2,TFRC,ARSA,CD81,NNT,PFDN1,LRPPRC,ATP2A2,PRMT1,PSMB4,MYL3,TALDO1,EIF1B,TGM2,GATD3A/GATD3B,GJA1,SNX3,PDHB,TJP1,OGDH,FN3K,ASAH1,FAM98A,ACTC1,IPO5,PSMD11,PSMB1,MRPL9,RPL9,MYH4,COX6B1,EPM2AIP1,ENO2,ELOC,PHKB,PPID,CANX,COPZ1,COPS4,NONO,MAN2B1,SSB,LACTB,COPB2,PSMC3,MSN,ACYP2,EPPK1,EEF1B2,RUVBL2,SYNPO,SGTA,LETM1,ILF3,ARCN1	394
Dermatological Diseases and Conditions, Organismal Injury and Abnormalities	chronic skin disorder	Chronic skin disorder	0.00149			2.82681			COPB2,PHB,ATP2A2,PSME2,RANBP1,KPNB1,ALDH3A2,SLC25A5,MMUT,CTSL,DDX39A,PSAP,LGALS3BP,GSTP1,UQCRFS1,PPIF,MTX1	17
Neurological Disease, Organismal Injury and Abnormalities, Psychological Disorders	hypomyelinating leukodystrophy	Hypomyelinating leukodystrophy	0.0015			2.82391			TUBB4A,HSPD1,AIFM1,AIMP1	4
Cellular Movement	cell movement	Cell movement of fibrosarcoma cell lines	0.00152		0	2.81816		-0.047	TPM3,CDH2,FBLIM1,SEPTIN9,FLNC,ITGA5	6
Cancer, Organismal Injury and Abnormalities	multiple cancers	Multiple cancers	0.00158			2.80134			FUBP3,PDLIM4,CDH2,TNNC1,MAP3K20,SLC12A7,PKP2,LAMC1,OBSCN,ALDOA,CYCS,SMC3,GLB1,PSMA7,MYL1,EPDR1,DDX39A,PSMA2,GSTM2,EEF1D,PSMB2,ALDH1B1,ATP5F1C,CBX3,SYNPO2,PCK2,APEH,CTNNB1,MYBPC3,HNRNPH2,GBA,RTN4,TIMM44,BLVRA,PDK3,PBXIP1,SEPHS1,COPS3,PSMD12,UQCRC2,SORBS1,ARG2,CS,OPA1,LONP1,AIFM1,MAOB,ITGA5,UQCRB,IDH2,NEK7,UBA1,MTUS2,NDUFB9,SHMT2,ATAD3A,TMEM65,EIF4A2,SLC16A1,VIM,AGK,KRT19,PYGB,PFN1,PLEKHA5,QKI,EIF4A1,GSTP1,ENO1,AK1,CTNNA1,EIF1AX,GYG1,TNNT2,UROS,FUBP1,B2M,AHNAK2,KPNB1,IGF2R,TPM3,SLC25A6,GART,MAP2K2,SEPTIN9,AKR1A1,EFTUD2,IGBP1,HSP90AB1,NRAP,MVP,PFKP,AGL,ARIH1,PHB,UBQLN2,EEF1A2,PSMB5,MYLK3,SLC16A3,ACTN2,FLNC,ACTN4,TFRC,DMD,DHCR7,COX4I1,PARK7,LRPPRC,ERO1A,GSTM3,GGCT,PFDN6,OXCT1,PRMT1,SLC25A5,PSMB4,SLC25A4,VDAC2,CACNA2D1,HNRNPM,TGM2,NME2,GATD3A/GATD3B,PDHB,YWHAQ,DSP,MAPRE1,HSPD1,LMO7,STRAP,BSG,MYOM1,PSMB1,MYH4,COX6B1,EPM2AIP1,ENO2,ELOC,PHKB,PPP2R1A,CANX,PCCA,TPM2,GGPS1,TPM1,PSMD2,LGALS3BP,NONO,PSMA5,TP53I3,TNS1,CSNK2B,DDB1,TCEAL3,RRBP1,MSN,TJP2,ACYP2,EPPK1,EEF1B2,MYH6,DYSF,TUBB4A,TRIM28,CAV1,LETM1,MMUT,CKMT2,ILF3,FHL2,ILF2,TTN	173
Cellular Development	epithelial-mesenchymal transition	Epithelial-mesenchymal transition	0.00158		0.759	2.80134		0.713	PEBP1,PFDN1,CSNK2B,CTNNB1,NDRG1,PHB,OBSCN,B2M,PRMT1,CAV1,MAP2K2,HNRNPM,TGM2,IDH2	14
Psychological Disorders	psychological disorder	Severe psychological disorder	0.00158			2.80134			GPC1,PRKAR2B,NDUFA5,YWHAE,PRDX1,EPHX2,MYOM1,VIM,PSMA7,QKI,GSTP1,ATP5F1C,NDUFV2,AHCY,ARSA,NT5C2,NDUFS7,ATP1A3,PFDN6,OXCT1,DPYSL2,NDUFV1,RTN4,ACOT7,CAP2,COX6C,NDUFS1,SND1,UQCRC2,CAV1,MMUT,IDE,PDP1,PSMB4,CACNA2D1,MT-CO2,QPRT,MAOB,PFN2	39
Lipid Metabolism, Molecular Transport, Small Molecule Biochemistry	accumulation	Accumulation of ganglioside GM3	0.00159			2.7986			GBA,GLB1	2
Molecular Transport, Small Molecule Biochemistry	accumulation	Accumulation of porphyrin	0.00159			2.7986			UROS,UROD	2
Organismal Injury and Abnormalities	acute hemorrhage	Acute hemorrhage	0.00159			2.7986			MYL1,TNNT2	2
Developmental Disorder, Hereditary Disorder, Organismal Injury and Abnormalities, Skeletal and Muscular Disorders	nemaline myopathy	Autosomal dominant nemaline myopathy	0.00159			2.7986			TPM2,ACTA1	2
Cell Death and Survival, Cellular Compromise	cytopathic effect	Cytopathic effect of tumor cell lines	0.00159			2.7986			CTNNB1,VCP	2
Lipid Metabolism, Small Molecule Biochemistry	degradation	Degradation of ganglioside GM1	0.00159			2.7986			PSAP,GLB1	2
Cardiovascular Disease, Cardiovascular System Development and Function, Hereditary Disorder, Organ Morphology, Organismal Development, Organismal Injury and Abnormalities, Skeletal and Muscular Disorders	dilated cardiomyopathy 3B	Dilated cardiomyopathy 3B	0.00159			2.7986			PKP2,DMD	2
Cellular Assembly and Organization, Cellular Development, Cellular Growth and Proliferation, Embryonic Development, Organ Development, Organismal Development, Skeletal and Muscular System Development and Function, Tissue Development	formation	Formation of thin filaments	0.00159			2.7986			ACTA1,TTN	2
Cardiovascular Disease, Developmental Disorder, Organismal Injury and Abnormalities	interauricular communication	Interauricular communication	0.00159			2.7986			ACTC1,MYH6	2
Cell-To-Cell Signaling and Interaction, Nervous System Development and Function	membrane repolarization during action potential	Membrane repolarization during action potential	0.00159			2.7986			CAV1,CACNA2D1	2
Small Molecule Biochemistry	metabolism	Metabolism of citric acid	0.00159			2.7986			ACLY,ACO2	2
Small Molecule Biochemistry	metabolism	Metabolism of nitrobenzene	0.00159			2.7986			GSTM3,GSTM2	2
Small Molecule Biochemistry	metabolism	Metabolism of oxalacetic acid	0.00159			2.7986			ACLY,NIT2	2
Cancer, Neurological Disease, Organismal Injury and Abnormalities	myxopapillary ependymoma	Myxopapillary ependymoma	0.00159			2.7986			PDK1,HK2	2
Dermatological Diseases and Conditions, Hereditary Disorder, Inflammatory Disease, Organismal Injury and Abnormalities	proteasome associated autoinflammatory syndrome 1	Proteasome associated autoinflammatory syndrome 1	0.00159			2.7986			PSMB4,PSMA3	2
Cellular Assembly and Organization, DNA Replication, Recombination, and Repair	reassembly	Reassembly of nuclear envelope	0.00159			2.7986			PPP2R1A,PPP2R2A	2
Cardiovascular System Development and Function, Cellular Function and Maintenance, Organ Development, Organ Morphology, Skeletal and Muscular System Development and Function	relaxation	Relaxation of cardiomyocytes	0.00159			2.7986			TNNT2,TNNI3	2
Nucleic Acid Metabolism, Small Molecule Biochemistry	synthesis	Synthesis of GMP	0.00159			2.7986			GMPS,NT5C2	2
Hereditary Disorder, Neurological Disease, Organismal Injury and Abnormalities	hereditary motor and sensory neuropathy	Hereditary motor and sensory neuropathy	0.0016			2.79588			BAG3,MARS1,AFG3L2,NDRG1,HSPD1,SEPTIN9,OPA1,AIFM1,VCP,SPG7,PDK3,NT5C2	12
Cancer, Organismal Injury and Abnormalities	abdominal cancer	Abdominal cancer	0.00168			2.77469			PDLIM4,MRPL16,HEXB,MAP3K20,NDUFB7,RBPMS2,ALDOA,LSS,ADI1,AFG3L2,CALU,PSMA2,DDX39A,PPA1,DPP3,CBX3,NT5C2,MYH7,APEH,CTNNB1,ATP1A3,PBXIP1,SEPHS1,DPP7,ATP5MD,MTUS2,EIF4A2,EIF3I,AGK,KRT19,PYGB,PFN1,TXNL1,PLEKHA5,FBLIM1,GSTP1,MRPL2,ENO1,HK2,AHCY,CYB5R1,EIF1AX,FUBP1,SAMM50,GAA,NDUFS1,TPM3,TRIOBP,GART,DDX1,NEBL,ACSL3,CDIPT,SELENBP1,SPG7,MT-CO2,RPL7A,MRPL27,SLC16A3,MYO1C,PPP2CB,NDUFS5,NUTF2,RAP2C,DMD,ATP5F1B,DHCR7,EMC1,NDUFB3,ERO1A,GGCT,PSME1,SLC25A5,TIMM21,HEBP2,AMT,CACNA2D1,GMPS,HNRNPM,PPIF,ECI2,PSMB6,LMO7,APOOL,PPIL3,ACSL1,PBDC1,HIP1,TPM2,SFXN1,LGALS3BP,CSNK2B,DDB1,TJP2,RBM3,GPNMB,BDH2,AIMP1,SF3A3,CAP2,ACAD9,RPSA,GCAT,DYSF,TUBB4A,TRIM28,PDP1,CKMT2,IGFBP7,NDUFS3,RPN1,ACLY,FUCA1,PSMD8,TTN,PNPO,PEBP1,CDH2,LAMC1,GLB1,EPHX2,ACAD8,MYL1,EPDR1,IMPA1,NDUFA9,GSTM2,RHOT1,SYNPO2,TXLNB,PSMA4,ESD,PDK3,OAT,MXRA7,CTSC,MYH13,HDLBP,QKI,CRK,UQCRFS1,SRSF11,UROS,KPNB1,ACOT7,ABCB7,BCS1L,SLC25A6,KPNA6,NDUFB5,RPL10,PFKP,PDHX,PSMB5,PRDX1,YWHAE,MYLK3,EEF1G,SCRN1,PA2G4,C11orf54,UQCRC1,BAG3,ATP2B4,PFDN6,OXCT1,VDAC2,PGAM2,DSP,FHL1,HSPD1,PDK1,BPNT1,MYOM1,PCCA,TPM1,PSMD2,TBCEL,TNS1,SDHA,TCEAL3,RRBP1,SLC2A1,MYH6,SLC25A3,TRIM54,MMUT,LRRC40,TTLL12,HSPA1A/HSPA1B,PRKAR2B,ACAT2,OBSCN,COPG1,DSG2,NIPSNAP3A,TINAGL1,ATP5F1A,PSMB2,PCK2,ELOB,SEC13,NDUFS7,JUP,MYBPC3,UROD,DPYSL2,ACTN1,CPSF6,TIMM44,BLVRA,UQCRC2,PSMD12,HNRNPUL1,MRPL19,SORBS1,CS,ARG2,CLIC5,PKIG,AIFM1,QPRT,UBA1,SHMT2,DNAJC11,NDRG1,ATAD3A,EEF1E1,SLC16A1,IMMT,EIF4A1,TNNI3,DHX30,CTBP1,CTNNA1,UBE2O,ACSF2,LTA4H,DLST,TNNT2,PPP2R2A,IGF2R,SND1,GTPBP6,SEPTIN9,MYOZ2,EFTUD2,HSP90AB1,PTGFRN,PFN2,MVP,STK26,EEF1A2,RBFOX2,RANBP1,ACTN2,NPEPL1,ACTN4,MTX1,MGST3,MYH1,NDUFS6,ACTA1,VCP,NDUFC2,ANP32A,POTEI,DLD,TNNI1,CDC37,TOM1L2,STRAP,BSG,SNX1,SDR39U1,PPP2R1A,GGPS1,SYNPO2L,PFDN2,CMPK1,NDUFV1,ERMP1,IDE,KTN1,LDHA,ILF2,NDUFA10,FUBP3,SLC12A7,PKP2,HADHA,TPP2,PPL,SMC3,GALM,MRPS34,ALDH3A2,PSMA7,PDPR,EEF1D,UGP2,EMC2,ALDH1B1,ATP5F1C,MYL4,HDGF,PDLIM5,ACO2,HNRNPH2,RTN4,CYC1,NDUFS4,ISYNA1,OPA1,LONP1,MAOB,ITGA5,IDH2,NEK7,NDUFB9,MTHFD1,GPC1,PPIL1,PFKFB2,CCDC124,PSMA3,MELTF,TARS2,DARS2,VIM,ACADSB,GAPVD1,NDUFV2,SIAE,UAP1L1,RACK1,MYL2,GYG1,FARSB,B2M,AHNAK2,CHCHD2,COX6C,PLN,NDUFS2,MAP2K2,AKR1A1,LDHD,NRAP,AGL,DCXR,ARIH1,PLD3,MRPL58,PHB,UBQLN2,AAMDC,CTSL,FLNC,IARS2,TFRC,ARSA,CD81,NNT,PFDN1,LRPPRC,ATP2A2,NDUFB8,PRMT1,PSMB4,SLC25A4,MYL3,TALDO1,EIF1B,TGM2,NME2,GATD3A/GATD3B,GJA1,SNX3,PDHB,YWHAQ,TJP1,OGDH,FN3K,MAPRE1,ASAH1,FAM98A,ACTC1,IPO5,PSMD11,PSMB1,MRPL9,RPL9,MYH4,COX6B1,EPM2AIP1,ENO2,ELOC,PHKB,PPID,PSAP,CANX,COPZ1,COPS4,NONO,MAN2B1,SSB,TP53I3,LACTB,COPB2,PSMC3,MSN,ACYP2,EPPK1,EEF1B2,RUVBL2,SYNPO,CAV1,SGTA,LETM1,ILF3,FHL2,ARCN1	423
Infectious Diseases	viral entry	Viral entry by virus	0.00168		-1.048	2.77469		-1.091	CAV1,CSNK2B,COPG1,TFRC,ARCN1,CD81	6
Developmental Disorder, Organismal Injury and Abnormalities, Skeletal and Muscular Disorders	congenital myopathy	Congenital myopathy	0.0017			2.76955			TPM3,UBA1,MYH7,MYL1,MAP3K20,FHL1,ACTN2,TPM2,ACTA1,TTN	10
Immunological Disease	hypersensitive reaction	Hypersensitive reaction	0.00172			2.76447			HSPA1A/HSPA1B,ARIH1,MSN,JUP,DPYSL2,PSME2,ALDH3A2,TRIOBP,TPM3,IDE,VDAC2,CTSL,PSAP,VCP,TPM1,LGALS3BP,ENO1,ARCN1,AHCY	19
Cellular Development, Cellular Growth and Proliferation, Connective Tissue Development and Function, Tissue Development	cell proliferation	Cell proliferation of fibroblasts	0.00174		-0.896	2.75945		-0.927	CAV1,HDGF,CTNNB1,PA2G4,AIMP1,TPM1,ITGA5,IDH2,NDUFS4	9
Neurological Disease, Organismal Injury and Abnormalities	cerebral atrophy	Cerebral atrophy	0.00176			2.75449			PARK7,VARS1,VCP,QARS1,ARSA	5
Cell-To-Cell Signaling and Interaction, Cellular Compromise, Cellular Function and Maintenance	endoplasmic reticulum stress response	Endoplasmic reticulum stress response of cells	0.00176			2.75449			CDC37,ATP2A2,VCP,GAA,EPHX2	5
Cell-To-Cell Signaling and Interaction, Cellular Compromise	stress response	Stress response of cells	0.00177		1.154	2.75203		1.141	ALDH3A2,CDC37,ATP2A2,GAA,VCP,PRDX1,EPHX2	7
Organismal Injury and Abnormalities, Reproductive System Disease	benign uterine disease	Benign uterine disease	0.00178			2.74958			CTNNB1,NDUFS7,PLD3,NDRG1,ACTC1,PSMA6,EPPK1,ALDOA,RPL9,TINAGL1,UQCRH,CTSC,PCCA,ALDH1B1,VCP,MT-CO2,HSP90AB1,NDUFV2	18
Cell-To-Cell Signaling and Interaction, Embryonic Development	activation	Activation of embryonic cell lines	0.00178			2.74958			ATP2A2,ITGA5,TGM2	3
Cellular Assembly and Organization, DNA Replication, Recombination, and Repair	formation	Formation of nuclear envelope	0.00178			2.74958			PPP2R1A,PPP2R2A,RTN4	3
Molecular Transport, Small Molecule Biochemistry	secretion	Secretion of lactic acid	0.00178			2.74958			BAG3,SLC2A1,SLC16A3	3
Cancer, Hematological Disease, Immunological Disease, Organismal Injury and Abnormalities	refractory multiple myeloma	Relapsed refractory multiple myeloma	0.00179			2.74715			PSMB1,PSMB2,PSMD2,PSMB5	4
Cell Signaling, Molecular Transport, Vitamin and Mineral Metabolism	uptake	Uptake of Ca2+	0.00179			2.74715			PLN,LETM1,PARK7,ATP2A2	4
Post-Translational Modification, Protein Folding	folding	Folding of protein	0.00189			2.72354			RUVBL2,RAD23B,HSPA1A/HSPA1B,CSNK2B,ERO1A,HSPD1,CANX,VCP	8
Protein Synthesis	translation	Termination of translation of protein	0.00189			2.72354			MRPL9,MRPL16,APEH,MRPL19,MRPL58,MRPL27,MRPL2,MRPS34	8
Cancer, Organismal Injury and Abnormalities	breast or colorectal cancer	Breast or colorectal cancer	0.00197			2.70553			PDLIM4,TNNC1,MAP3K20,PRKAR2B,OBSCN,RBPMS2,ALDOA,DSG2,NIPSNAP3A,AFG3L2,DDX39A,PSMA2,ATP5F1A,PPA1,CBX3,PCK2,MYH7,APEH,CTNNB1,JUP,ATP1A3,MYBPC3,ACTN1,DPYSL2,CPSF6,GBA,TIMM44,BLVRA,PBXIP1,SEPHS1,PSMD12,UQCRC2,DPP7,HNRNPUL1,CS,CLIC5,PKIG,AIFM1,UQCRB,UBA1,MTUS2,SHMT2,DNAJC11,NDRG1,ATAD3A,EIF4A2,SLC16A1,EIF3I,IMMT,KRT19,PYGB,PFN1,PLEKHA5,FBLIM1,EIF4A1,GSTP1,MRPL2,ENO1,DHX30,AHCY,AK1,CTBP1,CTNNA1,CYB5R1,EIF1AX,DLST,TNNT2,FUBP1,SAMM50,GAA,IGF2R,SND1,TRIOBP,TPM3,GART,NEBL,SEPTIN9,MYOZ2,EFTUD2,IGBP1,SELENBP1,SPG7,HSP90AB1,MT-CO2,PFN2,MVP,STK26,EEF1A2,RBFOX2,SLC16A3,MYO1C,ACTN2,DMD,DHCR7,MGST3,COX4I1,PARK7,GGCT,SLC25A5,HEBP2,CACNA2D1,GMPS,ACTA1,HNRNPM,VCP,NDUFC2,LMO7,STRAP,BSG,SNX1,ACSL1,PPP2R1A,TPM2,GGPS1,LGALS3BP,SYNPO2L,CSNK2B,DDB1,PFDN2,BDH2,AIMP1,ACAD9,DYSF,TUBB4A,TRIM28,IDE,CKMT2,KTN1,IGFBP7,NDUFS3,LDHA,ACLY,ILF2,PSMD8,TTN,FUBP3,NDUFA10,CDH2,SLC12A7,PKP2,LAMC1,HADHA,TPP2,CYCS,PPL,SMC3,GLB1,MRPS34,PSMA7,MYL1,EPDR1,IMPA1,GSTM2,PDPR,EEF1D,RHOT1,ALDH1B1,ATP5F1C,SYNPO2,TXLNB,HDGF,PDLIM5,ACO2,HNRNPH2,RTN4,PDK3,CYC1,NDUFS4,COPS3,CTSC,OPA1,LONP1,MAOB,ITGA5,MYH13,IDH2,NEK7,NDUFB9,GPC1,TMEM65,HDLBP,MELTF,VIM,GAPVD1,QKI,MYL2,B2M,AHNAK2,KPNB1,ACOT7,COX6C,ABCB7,PLN,SLC25A6,MAP2K2,NDUFB5,NRAP,PFKP,AGL,DCXR,PHB,UBQLN2,PRDX1,YWHAE,MYLK3,CTSL,FLNC,C11orf54,IARS2,TFRC,NNT,LRPPRC,GSTM3,PFDN6,OXCT1,ATP2A2,PRMT1,PSMB4,SLC25A4,VDAC2,MYL3,TGM2,NME2,GATD3A/GATD3B,GJA1,SNX3,PDHB,YWHAQ,DSP,OGDH,MAPRE1,FHL1,ASAH1,HSPD1,ACTC1,IPO5,PDK1,MYOM1,PSMB1,MYH4,COX6B1,EPM2AIP1,ENO2,ELOC,PHKB,CANX,PCCA,COPZ1,TPM1,MAN2B1,NONO,SSB,PSMA5,TP53I3,TNS1,PSMC3,RRBP1,MSN,ACYP2,EPPK1,EEF1B2,SLC2A1,MYH6,SYNPO,CAV1,LETM1,ILF3,FHL2,TTLL12	269
Developmental Disorder	hypoplasia	Hypoplasia of organ	0.00202			2.69465			TUBB4A,CDH2,ATAD3A,OPA1,SPG7,IGBP1,RPSA,GJA1	8
Cellular Function and Maintenance	homeostasis	Cellular homeostasis	0.00205		0.834	2.68825		0.777	YWHAQ,NDRG1,PHB,HSPD1,UBQLN2,PDK1,ALDOA,BSG,IMMT,NOL3,CTSL,ACTN2,PSAP,RHOT1,RAP2C,COPZ1,HK2,PLAA,BAG3,ATP2B4,PARK7,RACK1,CSNK2B,CTNNB1,ERO1A,ATP1A3,TJP2,ATP2A2,B2M,SLC2A1,GAA,GBA,NDUFS1,CAV1,SLC25A6,LETM1,MAP2K2,MYL3,OPA1,SPG7,VCP,PPIF,NME2,TGM2,GJA1	45
Cancer, Organismal Injury and Abnormalities, Renal and Urological Disease	urinary tract cancer	Urinary tract cancer	0.0021			2.67778			PDLIM4,FUBP3,HSPA1A/HSPA1B,LAMC1,OBSCN,NDUFB7,PPL,SMC3,GLB1,AFG3L2,EPDR1,EEF1D,UGP2,NT5C2,PCK2,SEC13,MYH7,CTNNB1,ATP1A3,TIMM44,UQCRC2,DPP7,MRPL19,SORBS1,ITGA5,MYH13,UBA1,EIF4A2,EIF3I,VIM,KRT19,PYGB,PLEKHA5,QKI,GSTP1,UQCRFS1,NDUFV2,DHX30,SRSF11,LTA4H,DLST,FUBP1,B2M,AHNAK2,ACOT7,SND1,TRIOBP,TPM3,GART,ACSL3,LDHD,HSP90AB1,SELENBP1,MVP,AGL,ARIH1,MRPL58,UBQLN2,EEF1A2,RBFOX2,PRDX1,CTSL,FLNC,PA2G4,NUTF2,EMC1,LRPPRC,PFDN6,SLC25A5,CACNA2D1,HNRNPM,PGAM2,TGM2,GJA1,PDHB,TJP1,DSP,OGDH,HSPD1,IPO5,CDC37,MYOM1,BSG,COX6B1,PBDC1,ELOC,PPP2R1A,PSAP,COPS4,TPM2,GGPS1,TPM1,PSMD2,NONO,MAN2B1,SDHA,RRBP1,GPNMB,EPPK1,EEF1B2,SLC2A1,TUBB4A,TRIM28,CAV1,MMUT,ILF3,TTN	107
Cardiovascular Disease, Developmental Disorder, Hereditary Disorder, Organismal Injury and Abnormalities	congenital long QT syndrome	Congenital long QT syndrome	0.00211			2.67572			DSP,PKP2,TTN,MYH6	4
Cellular Development	epithelial-mesenchymal transition	Epithelial-mesenchymal transition of prostate cancer cell lines	0.00211		-0.277	2.67572		-0.297	PEBP1,CAV1,NDRG1,B2M	4
Cancer, Organismal Injury and Abnormalities	cancer	Stage I cancer	0.00212			2.67366			TUBB4A,PSMB1,GART,MAP2K2,B2M,EIF4A1,PSMB2,PSMD2,GGPS1,PSMB5,HSP90AB1	11
Cancer, Organismal Injury and Abnormalities, Reproductive System Disease, Skeletal and Muscular Disorders	uterine smooth muscle tumor	Uterine smooth muscle tumor	0.00219			2.65956			NDUFS7,PLD3,NDRG1,ACTC1,PSMA6,EPPK1,ALDOA,TUBB4A,RPL9,TINAGL1,UQCRH,CTSC,PCCA,ALDH1B1,VCP,MT-CO2,HSP90AB1,NDUFV2	18
Molecular Transport, Protein Trafficking	import	Import of protein	0.00222			2.65365			TRIM28,SLC25A6,BAG3,JUP,NUTF2,KPNB1,TIMM44	7
Carbohydrate Metabolism, Small Molecule Biochemistry	metabolism	Metabolism of hexose	0.00222			2.65365			DCXR,FUCA1,AKR1A1,ALDOA,GALM	5
Infectious Diseases	HIV infection	HIV infection	0.00224		0.439	2.64975		0.242	NDUFA10,PSMB6,NDUFB7,PSMA3,CYCS,PSME2,RANBP1,PSMA7,AFG3L2,ACADSB,GAPVD1,ELOC,PSMA2,FBLIM1,GGPS1,UQCRFS1,TFRC,ATP5F1B,SSB,PSMA5,SEPTIN8,UQCRC1,PSMC3,NDUFS7,DLST,B2M,SLC2A1,SAMM50,PPP2R2A,CPSF6,KPNB1,DYSF,TUBB4A,PSMD12,CACNA2D1,NDUFS6,SPG7,MAOB	38
Cellular Development	epithelial-mesenchymal transition	Epithelial-mesenchymal transition of tumor cell lines	0.00233		0.519	2.63264		0.479	PEBP1,CAV1,PFDN1,CTNNB1,NDRG1,PHB,HNRNPM,B2M,TGM2,PRMT1,IDH2	11
Amino Acid Metabolism, Small Molecule Biochemistry	catabolism	Catabolism of L-lysine	0.00234			2.63078			DLD,OGDH,DLST	3
Protein Degradation, Protein Synthesis	stabilization	Stabilization of protein	0.00235			2.62893			LSS,BAG3,HSPA1A/HSPA1B,PARK7,PFN1,HIP1,HSPD1,PHB,HSP90AB1,RTN4,PFN2,CD81	12
Cellular Compromise, Inflammatory Response	degranulation	Degranulation of blood platelets	0.00244			2.61261			CYB5R1,ACTN2,PSAP,ACTN1,ALDOA,LGALS3BP,ACTN4,TTN,APOOL	9
Cell Cycle	mitosis	Delay in mitosis of cervical cancer cell lines	0.00246			2.60906			PPP2R1A,PPP2R2A,KPNB1,PBXIP1	4
Infectious Diseases	infection	Infection of tumor cell lines	0.00246		0.69	2.60906		0.52	NDUFA10,NDUFB7,COPG1,CYCS,PSME2,RANBP1,EIF3I,ACADSB,GAPVD1,HIP1,COPZ1,TFRC,ATP5F1B,SSB,CD81,CTBP1,SEPTIN8,UQCRC1,COPB2,RACK1,NDUFS7,DLST,CHCHD2,PPP2R2A,IGF2R,DYSF,NDUFS6,VCP,ARCN1	29
Connective Tissue Disorders, Immunological Disease, Inflammatory Disease, Inflammatory Response, Organismal Injury and Abnormalities, Skeletal and Muscular Disorders	rheumatoid arthritis	Rheumatoid arthritis	0.00247			2.6073			HSPA1A/HSPA1B,TNNC1,TJP1,ARIH1,MAPRE1,PPP1R7,EEF1E1,HSPD1,ALDOA,PRDX1,EPHX2,EEF1G,VIM,MYO1C,ACSL1,QKI,TPM2,ENO1,NONO,TFRC,FUBP1,B2M,CHCHD2,CYC1,NDUFB10,RPSA,SND1,UQCRC2,TRIM28,IDE,ACLY,AKR1A1,ACTA1,VARS1,TALDO1,EIF1B,ITGA5,ACTL6A,ARCN1	39
Cancer, Neurological Disease, Organismal Injury and Abnormalities	astrocytoma	Grade 3 astrocytoma	0.00248			2.60555			TUBB4A,IDE,ACTN1,ACTN4,IDH2	5
Cellular Assembly and Organization, Tissue Development	formation	Formation of filaments	0.00249		-1.567	2.6038		-1.617	YWHAQ,MAPRE1,PKP2,DPYSL2,VIM,TUBB4A,TPM3,CAV1,PFN1,CTSL,FBLIM1,TPM2,ACTA1,TPM1,TTN,PFN2,SYNPO2L	17
Cardiovascular Disease, Organismal Injury and Abnormalities	peripheral arterial disease	Intermediate disease stage peripheral arterial disease	0.00255			2.59346			RUVBL2,HEBP2,RPL9,KTN1,PDLIM5,PSMA2,PPID,CTSC,EEF1B2,EIF1B,CPSF6	11
Dermatological Diseases and Conditions, Organismal Injury and Abnormalities	abnormality of skin morphology	Abnormality of skin morphology	0.00256			2.59176			DSP,DDB1,ASAH1,GPNMB,ATP2A2,EEF1A2,SLC2A1,GAA,RANBP1,VIM,PMVK,IDE,CTSL,ACTN2,CTSC,FLNC,GSTP1,TTN,GJA1	19
Dermatological Diseases and Conditions, Organismal Injury and Abnormalities	keratosis	Keratosis	0.00259			2.5867			PMVK,IDE,DSP,DDB1,CTSL,CTSC,ATP2A2,GJA1	8
Skeletal and Muscular Disorders	myopathy	Progressive myopathy	0.00263			2.58004			MYL4,MAP3K20,MYL2,TNNT2,PKP2,OXCT1,DYSF,TUBB4A,MYL1,SLC25A4,MYL3,ACLY,TTN,DMD,PFN2,TGM2	16
Cancer, Gastrointestinal Disease, Hepatic System Disease, Organismal Injury and Abnormalities	advanced liver tumor	Advanced liver tumor	0.00275			2.56067			TUBB4A,PSMB1,PSMB2,HSP90AB1,PSMD2,PSMB5,BSG	7
Cancer, Organismal Injury and Abnormalities	genitourinary tumor	Genitourinary tumor	0.00275		0	2.56067		-0.005	PDLIM4,HSPA1A/HSPA1B,TNNC1,MAP3K20,OBSCN,NDUFB7,COPG1,ALDOA,LSS,ADI1,TINAGL1,AFG3L2,CALU,UQCRH,DDX39A,CBX3,NT5C2,PCK2,SEC13,MYH7,APEH,CTNNB1,NDUFS7,ATP1A3,JUP,MYBPC3,UROD,DPYSL2,ACTN1,CPSF6,GBA,TIMM44,BLVRA,PBXIP1,SEPHS1,UQCRC2,PSMD12,DPP7,HNRNPUL1,MRPL19,SORBS1,CS,ARG2,PKIG,AIFM1,UQCRB,MTUS2,UBA1,SHMT2,NDRG1,ATAD3A,EIF4A2,SLC16A1,EIF3I,AGK,IMMT,KRT19,PYGB,PFN1,TXNL1,PLEKHA5,EIF4A1,TNNI3,GSTP1,ENO1,AHCY,DHX30,AK1,CTNNA1,EIF1AX,UBE2O,ACSF2,LTA4H,DLST,TNNT2,FUBP1,PPP2R2A,IGF2R,NDUFS1,SND1,TPM3,TRIOBP,GART,DDX1,ACSL3,CDIPT,SEPTIN9,MYOZ2,EFTUD2,HSP90AB1,IGBP1,SELENBP1,SPG7,MT-CO2,PTGFRN,PFN2,MVP,STK26,EEF1A2,RBFOX2,RANBP1,SLC16A3,MYO1C,ACTN2,PPP2CB,NPEPL1,NUTF2,RAP2C,ACTN4,DMD,MTX1,DHCR7,EMC1,COX4I1,PARK7,ERO1A,GGCT,PSME1,SLC25A5,HEBP2,AMT,CACNA2D1,HNRNPM,VCP,PPIF,NDUFC2,PSMB6,POTEI,DLD,LMO7,CDC37,TOM1L2,STRAP,APOOL,BSG,SNX1,PPIL3,ACSL1,SDR39U1,PBDC1,HIP1,PPP2R1A,TPM2,GGPS1,LGALS3BP,SYNPO2L,CSNK2B,DDB1,TJP2,RBM3,GPNMB,NDUFV1,SF3A3,CAP2,ACAD9,DYSF,TUBB4A,ERMP1,TRIM28,CKMT2,KTN1,ACLY,ILF2,TTN,FUBP3,CDH2,SLC12A7,PKP2,LAMC1,TPP2,CYCS,PPL,SMC3,GLB1,EPHX2,GALM,ALDH3A2,PSMA7,ACAD8,MYL1,EPDR1,NDUFA9,GSTM2,PDPR,EEF1D,UGP2,EMC2,ALDH1B1,ATP5F1C,SYNPO2,MYL4,HDGF,PSMA6,HNRNPH2,RTN4,NDUFS4,PDK3,OAT,COPS3,ISYNA1,MXRA7,CTSC,OPA1,LONP1,MAOB,ITGA5,MYH13,IDH2,NEK7,NDUFB9,GPC1,PFKFB2,CCDC124,TMEM65,PSMA3,HDLBP,DARS2,VIM,ACADSB,GAPVD1,QKI,UQCRFS1,NDUFV2,SRSF11,RACK1,MYL2,GYG1,UROS,B2M,AHNAK2,CHCHD2,KPNB1,ACOT7,ABCB7,PLN,NDUFS2,SLC25A6,MAP2K2,AKR1A1,LDHD,NDUFB5,NRAP,PFKP,AGL,ARIH1,PLD3,MRPL58,PHB,UBQLN2,PDHX,PRDX1,YWHAE,MYLK3,EEF1G,SCRN1,CTSL,FLNC,PA2G4,IARS2,TFRC,NNT,ATP2B4,PFDN1,LRPPRC,GSTM3,PFDN6,OXCT1,PRMT1,PSMB4,SLC25A4,VDAC2,TALDO1,PGAM2,EIF1B,TGM2,NME2,GATD3A/GATD3B,GJA1,PDHB,YWHAQ,TJP1,DSP,OGDH,MAPRE1,FHL1,HSPD1,ACTC1,IPO5,MYOM1,RPL9,MYH4,COX6B1,EPM2AIP1,ENO2,ELOC,PHKB,PPID,PSAP,CANX,PCCA,COPS4,TPM1,PSMD2,NONO,MAN2B1,SSB,PSMA5,TP53I3,LACTB,TNS1,SDHA,RRBP1,MSN,ACYP2,EPPK1,EEF1B2,SLC2A1,MYH6,SLC25A3,SYNPO,TRIM54,CAV1,SGTA,LETM1,MMUT,LRRC40,ILF3,FHL2,ARCN1,TTLL12	330
Cancer, Hematological Disease, Immunological Disease, Organismal Injury and Abnormalities	primary acute myeloid leukemia	Primary acute myeloid leukemia	0.00276			2.55909			PSMB1,PSMB2,PSMD2,PSMB5,IDH2	5
Cancer, Gastrointestinal Disease, Hepatic System Disease, Organismal Injury and Abnormalities	hepatitis C virus-related hepatocellular carcinoma	Hepatitis C virus-related hepatocellular carcinoma	0.00286			2.54363			VIM,UQCRC1,RRBP1,HSPD1	4
Cancer, Hematological Disease, Immunological Disease, Organismal Injury and Abnormalities	mature B-cell lymphoma	Refractory mature B-cell lymphoma	0.00286			2.54363			TUBB4A,PSMB1,PSMB2,HSP90AB1,PSMD2,PSMB5	6
Connective Tissue Disorders, Organismal Injury and Abnormalities, Skeletal and Muscular Disorders	non-traumatic arthropathy	Non-traumatic arthropathy	0.00287			2.54212			HSPA1A/HSPA1B,TNNC1,TJP1,ARIH1,MAPRE1,PPP1R7,EEF1E1,HSPD1,ALDOA,PRDX1,EPHX2,EEF1G,VIM,MYO1C,ACSL1,QKI,FLNC,TPM2,GGPS1,ENO1,NONO,TFRC,COPB2,FUBP1,B2M,CHCHD2,CYC1,NDUFB10,RPSA,SND1,TUBB4A,UQCRC2,TRIM28,IDE,CACNA2D1,ACLY,AKR1A1,ACTA1,VARS1,TALDO1,EIF1B,ITGA5,ACTL6A,ARCN1	44
Cancer, Organismal Injury and Abnormalities, Reproductive System Disease, Skeletal and Muscular Disorders	uterine leiomyoma	Uterine leiomyoma	0.00298			2.52578			NDUFS7,PLD3,NDRG1,ACTC1,PSMA6,EPPK1,ALDOA,RPL9,TINAGL1,UQCRH,CTSC,PCCA,ALDH1B1,VCP,MT-CO2,HSP90AB1,NDUFV2	17
Cell-To-Cell Signaling and Interaction, Hair and Skin Development and Function	activation	Activation of epithelial cell lines	0.00299			2.52433			ATP2A2,ITGA5,TGM2	3
Cell-To-Cell Signaling and Interaction, Renal and Urological System Development and Function	activation	Activation of kidney cell lines	0.00299			2.52433			ATP2A2,ITGA5,TGM2	3
Hereditary Disorder, Neurological Disease, Organismal Injury and Abnormalities, Psychological Disorders, Skeletal and Muscular Disorders	familial late-onset Parkinson disease	Familial late-onset Parkinson disease	0.00299			2.52433			PARK7,PSAP,GBA	3
Cellular Assembly and Organization, Cellular Function and Maintenance	organization	Organization of intermediate filaments	0.00299			2.52433			VIM,DSP,EPPK1	3
Energy Production, Lipid Metabolism, Small Molecule Biochemistry	oxidation	Oxidation of palmitic acid	0.00299			2.52433			NNT,IMMT,NT5C2	3
Neurological Disease	polyneuropathy	Polyneuropathy	0.00302			2.51999			BAG3,NDRG1,HSPD1,PDK3,MARS1,AFG3L2,CACNA2D1,SEPTIN9,OPA1,AIFM1,VCP,SPG7,NT5C2	13
Hereditary Disorder, Neurological Disease, Ophthalmic Disease, Organismal Injury and Abnormalities	hereditary optic atrophy	Hereditary optic atrophy	0.00307			2.51286			NDUFS2,AFG3L2,ATP1A3,OPA1,ACO2	5
Hereditary Disorder, Neurological Disease, Organismal Injury and Abnormalities, Psychological Disorders, Skeletal and Muscular Disorders	Huntington disease	Advanced Huntington disease	0.00313			2.50446			PFN1,PFN2	2
Cellular Compromise, Organismal Injury and Abnormalities, Skeletal and Muscular Disorders	calcification	Calcification of smooth muscle cells	0.00313			2.50446			CTNNB1,TGM2	2
Hereditary Disorder, Neurological Disease, Organismal Injury and Abnormalities, Skeletal and Muscular Disorders	Charcot-Marie-Tooth disease, X-linked	Charcot-Marie-Tooth disease, X-linked	0.00313			2.50446			AIFM1,PDK3	2
Cellular Development, Cellular Growth and Proliferation	colony formation	Colony formation of endometrial cancer cell lines	0.00313			2.50446			CSNK2B,PPP2R1A	2
Cell-To-Cell Signaling and Interaction, Cellular Assembly and Organization	compaction	Compaction of tumor cell lines	0.00313			2.50446			CTNNA1,CTNNB1	2
Cardiovascular Disease, Cardiovascular System Development and Function, Hereditary Disorder, Organ Morphology, Organismal Development, Organismal Injury and Abnormalities, Skeletal and Muscular Disorders	dilated cardiomyopathy 1A	Dilated cardiomyopathy 1A	0.00313			2.50446			MYBPC3,TTN	2
Cardiovascular Disease, Hereditary Disorder, Organismal Injury and Abnormalities, Skeletal and Muscular Disorders	familial restrictive cardiomyopathy 1	Familial restrictive cardiomyopathy 1	0.00313			2.50446			MYL3,TNNI3	2
Developmental Disorder, Hereditary Disorder, Metabolic Disease, Organismal Injury and Abnormalities	Gaucher disease type I	Gaucher disease type I	0.00313			2.50446			PSAP,GBA	2
Cellular Assembly and Organization	interaction	Interaction of actin filaments	0.00313			2.50446			FBLIM1,SEPTIN9	2
Developmental Disorder, Hereditary Disorder, Metabolic Disease, Neurological Disease, Organismal Injury and Abnormalities, Psychological Disorders	metachromatic leukodystrophy	Metachromatic leukodystrophy	0.00313			2.50446			PSAP,ARSA	2
Developmental Disorder, Hereditary Disorder, Metabolic Disease, Organismal Injury and Abnormalities, Renal and Urological Disease	Methylmalonic aciduria due to methylmalonyl-coa mutase deficiency	Methylmalonic aciduria due to methylmalonyl-coa mutase deficiency	0.00313			2.50446			MMUT,MAN2B1	2
Organismal Injury and Abnormalities, Renal and Urological Disease	stage III chronic kidney disease	Stage III chronic kidney disease	0.00313			2.50446			TNNT2,TNNI3	2
Cancer, Gastrointestinal Disease, Hepatic System Disease, Organismal Injury and Abnormalities	hepatobiliary system cancer	Hepatobiliary system cancer	0.00314			2.50307			HEXB,HSPA1A/HSPA1B,PRKAR2B,OBSCN,COPG1,DSG2,CALU,ATP5F1A,PSMB2,DPP3,CBX3,PCK2,MYH7,CTNNB1,JUP,ATP1A3,MYBPC3,ACTN1,CPSF6,TIMM44,BLVRA,PSMD12,HNRNPUL1,SORBS1,CS,CLIC5,PKIG,AIFM1,QPRT,MTUS2,EEF1E1,EIF4A2,EIF3I,AGK,IMMT,KRT19,PFN1,TXNL1,PLEKHA5,EIF4A1,GSTP1,HK2,ENO1,DHX30,CTNNA1,EIF1AX,DLST,TNNT2,FUBP1,GAA,IGF2R,NDUFS1,SND1,TRIOBP,TPM3,EFTUD2,HSP90AB1,PTGFRN,MVP,RPL7A,EEF1A2,MYO1C,PPP2CB,NUTF2,ATP5F1B,DMD,DHCR7,MYH1,NDUFB3,SLC25A5,AMT,CACNA2D1,GMPS,HNRNPM,VCP,ECI2,NDUFC2,DLD,BSG,ACSL1,SDR39U1,HIP1,PPP2R1A,GGPS1,CSNK2B,BDH2,NDUFV1,ACAD9,CAP2,DYSF,RPSA,TUBB4A,ERMP1,IDE,KTN1,RPN1,LDHA,ACLY,ILF2,TTN,PEBP1,NDUFA10,CDH2,LAMC1,HADHA,TPP2,PPL,SMC3,GLB1,EPHX2,MYL1,EPDR1,UGP2,SYNPO2,MYL4,HDGF,ACO2,RTN4,PDK3,ISYNA1,CTSC,OPA1,LONP1,MAOB,IDH2,NDUFB9,MTHFD1,PPIL1,PFKFB2,HDLBP,DARS2,VIM,ACADSB,GAPVD1,NDUFV2,RACK1,B2M,AHNAK2,KPNB1,ACOT7,BCS1L,KPNA6,NRAP,PFKP,ARIH1,PLD3,PHB,PSMB5,PRDX1,AAMDC,CTSL,FLNC,PA2G4,IARS2,UQCRC1,LRPPRC,PFDN6,OXCT1,ATP2A2,NDUFB8,TGM2,GATD3A/GATD3B,GJA1,TJP1,OGDH,MAPRE1,FHL1,ASAH1,HSPD1,FAM98A,IPO5,BPNT1,PSMD11,MYOM1,PSMB1,MRPL9,RPL9,MYH4,ENO2,PPID,PSAP,CANX,PCCA,PSMD2,TP53I3,TBCEL,TNS1,SDHA,TCEAL3,RRBP1,ACYP2,EPPK1,SLC2A1,MYH6,SYNPO,TRIM54,LETM1,MMUT,ILF3	199
Cell Death and Survival, Organismal Injury and Abnormalities, Renal and Urological Disease	cell death	Cell death of kidney cell lines	0.00325		-1.092	2.48812		-1.13	STK26,YWHAQ,HSPA1A/HSPA1B,PARK7,CTNNB1,DLST,TJP2,CYCS,STRAP,PRMT1,NOL3,LDHA,PPID,RHOT1,GSTP1,HK2,TFRC	17
Cancer, Organismal Injury and Abnormalities	anogenital cancer	Anogenital cancer	0.00327			2.48545			PDLIM4,HSPA1A/HSPA1B,TNNC1,MAP3K20,OBSCN,COPG1,ALDOA,LSS,ADI1,AFG3L2,CALU,DDX39A,CBX3,NT5C2,PCK2,MYH7,APEH,CTNNB1,JUP,ATP1A3,MYBPC3,UROD,ACTN1,DPYSL2,CPSF6,GBA,TIMM44,BLVRA,PBXIP1,SEPHS1,UQCRC2,PSMD12,HNRNPUL1,MRPL19,SORBS1,ARG2,CS,PKIG,AIFM1,UQCRB,UBA1,MTUS2,SHMT2,NDRG1,ATAD3A,EIF4A2,SLC16A1,EIF3I,AGK,IMMT,KRT19,PYGB,PFN1,TXNL1,PLEKHA5,TNNI3,EIF4A1,GSTP1,ENO1,DHX30,AHCY,AK1,CTNNA1,EIF1AX,UBE2O,ACSF2,DLST,TNNT2,FUBP1,PPP2R2A,IGF2R,NDUFS1,SND1,TRIOBP,TPM3,GART,DDX1,ACSL3,CDIPT,SEPTIN9,MYOZ2,EFTUD2,IGBP1,SPG7,HSP90AB1,PTGFRN,PFN2,MVP,STK26,EEF1A2,RBFOX2,RANBP1,SLC16A3,MYO1C,ACTN2,PPP2CB,NPEPL1,RAP2C,ACTN4,MTX1,DMD,DHCR7,EMC1,COX4I1,PARK7,ERO1A,GGCT,PSME1,SLC25A5,HEBP2,AMT,CACNA2D1,HNRNPM,PPIF,NDUFC2,PSMB6,DLD,POTEI,LMO7,TOM1L2,STRAP,BSG,APOOL,SNX1,PPIL3,ACSL1,SDR39U1,PBDC1,HIP1,PPP2R1A,TPM2,GGPS1,LGALS3BP,SYNPO2L,CSNK2B,DDB1,TJP2,RBM3,GPNMB,NDUFV1,SF3A3,CAP2,DYSF,TUBB4A,ERMP1,TRIM28,CKMT2,KTN1,ACLY,ILF2,TTN,FUBP3,CDH2,SLC12A7,PKP2,LAMC1,TPP2,CYCS,SMC3,GLB1,EPHX2,GALM,ALDH3A2,PSMA7,ACAD8,MYL1,EPDR1,NDUFA9,GSTM2,PDPR,EEF1D,UGP2,EMC2,ALDH1B1,ATP5F1C,SYNPO2,MYL4,HDGF,HNRNPH2,RTN4,PDK3,NDUFS4,OAT,COPS3,ISYNA1,MXRA7,CTSC,OPA1,LONP1,ITGA5,MAOB,MYH13,IDH2,NEK7,NDUFB9,GPC1,PFKFB2,CCDC124,TMEM65,PSMA3,HDLBP,DARS2,VIM,ACADSB,GAPVD1,QKI,UQCRFS1,SRSF11,RACK1,MYL2,GYG1,UROS,B2M,AHNAK2,CHCHD2,KPNB1,ACOT7,ABCB7,PLN,NDUFS2,SLC25A6,MAP2K2,AKR1A1,LDHD,NDUFB5,NRAP,PFKP,AGL,ARIH1,PLD3,PHB,UBQLN2,PDHX,PRDX1,YWHAE,MYLK3,EEF1G,SCRN1,CTSL,FLNC,IARS2,TFRC,NNT,ATP2B4,PFDN1,LRPPRC,GSTM3,PFDN6,OXCT1,PRMT1,PSMB4,SLC25A4,VDAC2,TALDO1,EIF1B,TGM2,NME2,GATD3A/GATD3B,PDHB,YWHAQ,TJP1,DSP,OGDH,MAPRE1,FHL1,HSPD1,ACTC1,IPO5,MYOM1,MYH4,COX6B1,EPM2AIP1,ENO2,ELOC,PHKB,PPID,PSAP,CANX,PCCA,COPS4,TPM1,PSMD2,MAN2B1,NONO,SSB,PSMA5,TP53I3,LACTB,TNS1,SDHA,RRBP1,MSN,ACYP2,EPPK1,EEF1B2,SLC2A1,MYH6,SLC25A3,SYNPO,CAV1,TRIM54,SGTA,LETM1,MMUT,LRRC40,ILF3,FHL2,ARCN1,TTLL12	309
Cellular Movement, Connective Tissue Development and Function	cell movement	Cell movement of fibroblast cell lines	0.00329			2.4828			ADI1,ACTN4,ITGA5,TGM2	4
Lipid Metabolism, Small Molecule Biochemistry	metabolism	Metabolism of membrane lipid derivative	0.00333		1.506	2.47756		1.449	PLAA,HEXB,CSNK2B,ACAT2,ASAH1,GLB1,GBA,KPNB1,ALDH3A2,PMVK,AGK,LSS,CAV1,ACSL1,IMPA1,ACSL3,CDIPT,ACLY,PSAP,GGPS1,DHCR7,ARSA	22
Organismal Injury and Abnormalities, Renal and Urological Disease	proteinuria	Proteinuria	0.00336			2.47366			PSMB1,CACNA2D1,PSMB2,PSMD2,ACTN4,PSMB5	6
Molecular Transport	transport	Transport of metal	0.00338		-0.051	2.47108		-0.085	ATP2B4,FHL1,PHB,ATP1A3,ATP2A2,B2M,YWHAE,MELTF,PLN,SNX1,LETM1,AFG3L2,CACNA2D1,ACTN2,SPG7,TFRC	16
Cancer, Hematological Disease, Immunological Disease, Organismal Injury and Abnormalities	Waldenström macroglobulinemia	Pretreated Waldenström macroglobulinemia	0.0034			2.46852			TUBB4A,PSMB1,PSMB2,PSMD2,PSMB5	5
Cancer, Hematological Disease, Immunological Disease, Organismal Injury and Abnormalities	lymphoplasmacytic lymphoma	Pretreated lymphoplasmacytic lymphoma	0.0034			2.46852			TUBB4A,PSMB1,PSMB2,PSMD2,PSMB5	5
Cancer, Hematological Disease, Immunological Disease, Organismal Injury and Abnormalities	undifferentiated acute leukemia	Undifferentiated acute leukemia	0.0034			2.46852			TUBB4A,PSMB1,PSMB2,PSMD2,PSMB5	5
Cancer, Neurological Disease, Organismal Injury and Abnormalities	glioma cancer	Grade 3-4 glioma cancer	0.00362			2.44129			PDLIM4,HEXB,OBSCN,NDUFB7,COPG1,RBPMS2,DSG2,LSS,AFG3L2,DDX39A,SLC25A20,DPP3,NT5C2,PCK2,MYH7,APEH,CTNNB1,JUP,ATP1A3,MYBPC3,ACTN1,CPSF6,TIMM44,PBXIP1,DPP7,SORBS1,ARG2,CS,CLIC5,QPRT,UBA1,MTUS2,DNAJC11,NDRG1,ATAD3A,SLC16A1,IMMT,PYGB,TXNL1,PLEKHA5,TNNI3,GSTP1,MRPL2,DHX30,AHCY,CTNNA1,EIF1AX,ACSF2,DLST,FUBP1,SAMM50,GAA,PPP2R2A,IGF2R,SND1,TRIOBP,GART,DDX1,NEBL,EFTUD2,SPG7,HSP90AB1,PTGFRN,MVP,MRPL27,SLC16A3,MYO1C,ACTN2,NDUFS5,NPEPL1,NUTF2,ACTN4,ATP5F1B,DMD,MGST3,EMC1,MYH1,PARK7,PMVK,HEBP2,CACNA2D1,HNRNPM,VCP,PSMB6,DLD,POTEI,LMO7,TOM1L2,SNX1,ACSL1,HIP1,PPP2R1A,SFXN1,LGALS3BP,SYNPO2L,DDB1,RBM3,GPNMB,AIMP1,NDUFV1,ACAD9,DYSF,TUBB4A,RAD23B,TRIM28,IDE,PDP1,CKMT2,KTN1,IGFBP7,RPN1,ACLY,PSMD8,TTN,CDH2,SLC12A7,PKP2,LAMC1,PPL,SMC3,EPHX2,MRPS34,ACAD8,EPDR1,PDPR,EEF1D,UGP2,RHOT1,ALDH1B1,SYNPO2,TXLNB,HDGF,PDLIM5,PSMA6,HNRNPH2,COX20,RTN4,CYC1,COPS3,ISYNA1,OPA1,LONP1,MAOB,ITGA5,MYH13,IDH2,MTHFD1,PFKFB2,HDLBP,MELTF,TARS2,SIAE,SRSF11,PLAA,GYG1,FARSB,AHNAK2,COX5B,KPNB1,ACOT7,ABCB7,NDUFS2,SLC25A6,KPNA6,AKR1A1,LDHD,NRAP,PFKP,ARIH1,DCXR,PLD3,PHB,PDHX,MYLK3,SCRN1,FLNC,IARS2,TFRC,ARSA,NNT,UQCRC1,BAG3,ATP2B4,LRPPRC,GSTM3,BCKDHB,OXCT1,ATP2A2,PSMB4,PDHB,TJP1,DSP,OGDH,MAPRE1,FHL1,FN3K,FAM98A,PPP1R7,IPO5,BPNT1,MYOM1,PSMB1,MYH4,PPID,PSAP,CANX,COPS4,PSMD2,MAN2B1,NONO,SSB,PSMA5,TNS1,COPB2,RRBP1,MSN,ACYP2,EPPK1,SLC2A1,MYH6,SYNPO,CAV1,MMUT,ILF3,NIT2,FAM50A,ARCN1,TTLL12	228
Lipid Metabolism, Small Molecule Biochemistry	metabolism	Metabolism of glycosphingolipid	0.00364			2.4389			HEXB,ASAH1,PSAP,GBA,GLB1,ARSA	6
Protein Synthesis	translation	Initiation of translation of protein	0.00371			2.43063			RPL9,RPL7A,EIF1AX,EIF4A1,EIF4A2,RPS21,EIF3I,RPL10,RPSA	9
Cancer, Organismal Injury and Abnormalities, Reproductive System Disease	breast or ovarian cancer	Breast or ovarian cancer	0.00372			2.42946			PDLIM4,FUBP3,CDH2,TNNC1,MAP3K20,SLC12A7,PKP2,LAMC1,OBSCN,ALDOA,CYCS,SMC3,GLB1,PSMA7,MYL1,EPDR1,DDX39A,GSTM2,EEF1D,ALDH1B1,ATP5F1C,CBX3,SYNPO2,PCK2,APEH,CTNNB1,MYBPC3,HNRNPH2,RTN4,GBA,TIMM44,BLVRA,PDK3,PBXIP1,SEPHS1,COPS3,PSMD12,UQCRC2,SORBS1,ARG2,CS,OPA1,LONP1,AIFM1,MAOB,ITGA5,UQCRB,NEK7,UBA1,MTUS2,NDUFB9,SHMT2,ATAD3A,TMEM65,EIF4A2,SLC16A1,VIM,AGK,KRT19,PYGB,PFN1,PLEKHA5,QKI,EIF4A1,GSTP1,ENO1,AK1,CTNNA1,EIF1AX,GYG1,TNNT2,UROS,FUBP1,B2M,AHNAK2,KPNB1,IGF2R,TPM3,SLC25A6,GART,MAP2K2,SEPTIN9,AKR1A1,EFTUD2,IGBP1,HSP90AB1,NRAP,MVP,PFKP,AGL,PHB,UBQLN2,EEF1A2,MYLK3,SLC16A3,ACTN2,FLNC,ACTN4,TFRC,DMD,DHCR7,COX4I1,PARK7,LRPPRC,ERO1A,GSTM3,GGCT,PFDN6,OXCT1,PRMT1,SLC25A5,PSMB4,SLC25A4,VDAC2,CACNA2D1,HNRNPM,TGM2,NME2,GATD3A/GATD3B,PDHB,YWHAQ,DSP,MAPRE1,HSPD1,LMO7,STRAP,MYOM1,BSG,MYH4,EPM2AIP1,COX6B1,ENO2,ELOC,PHKB,PPP2R1A,CANX,PCCA,TPM2,GGPS1,TPM1,LGALS3BP,NONO,PSMA5,TP53I3,TNS1,CSNK2B,DDB1,RRBP1,MSN,TJP2,ACYP2,EPPK1,EEF1B2,MYH6,DYSF,TUBB4A,TRIM28,CAV1,LETM1,MMUT,CKMT2,ILF3,FHL2,ILF2,TTN	165
Cell Morphology, Cellular Assembly and Organization, Cellular Function and Maintenance	reorganization	Reorganization of filaments	0.00374			2.42713			VIM,JUP,PRMT1	3
Cell Morphology, Cellular Assembly and Organization, Cellular Function and Maintenance	transmembrane potential	Transmembrane potential of mitochondrial membrane	0.00374			2.42713			NOL3,PHB,OPA1	3
Organismal Injury and Abnormalities, Respiratory Disease	pulmonary disease	Severe pulmonary disease	0.00375			2.42597			ELOB,HSPA1A/HSPA1B,NDRG1,GYG1,LTA4H,EIF4A2,ACTN1,AIMP1,TPM3,ACSL1,TALDO1,LONP1,MTX1	13
Cellular Assembly and Organization, Cellular Function and Maintenance	organization	Organization of cytoplasm	0.00376		1.814	2.42481		1.737	PDLIM4,STK26,TJP1,DSP,NDRG1,MAPRE1,PHB,ALDOA,CYCS,BSG,VIM,ADI1,AFG3L2,PFN1,CALU,ACTN2,CRK,TPM1,ACTN4,ATP5F1B,CD81,COPB2,CTNNB1,MYL2,JUP,RRBP1,MSN,PFDN2,EPPK1,DPYSL2,ACTN1,GAA,RTN4,GBA,PRMT1,TUBB4A,BCS1L,KTN1,SEPTIN9,OPA1,LONP1,TGM2	42
Cancer, Organismal Injury and Abnormalities	benign connective or soft tissue neoplasm	Benign connective or soft tissue neoplasm	0.00384			2.41567			NDUFS7,CTNNB1,PLD3,NDRG1,ACTC1,PSMA6,SDHA,EPPK1,ALDOA,TUBB4A,RPL9,TINAGL1,UQCRH,CTSC,PCCA,ALDH1B1,GGPS1,VCP,HSP90AB1,MT-CO2,NDUFV2,IDH2	22
Molecular Transport	export	Export of molecule	0.00389		-1.132	2.41005		-1.209	SEC13,ATP2B4,MSN,YWHAE,CAV1,LETM1,MAGOH,DDX39A,CANX,NUTF2,NME2,SRSF11,MVP	13
Cellular Assembly and Organization, Cellular Function and Maintenance	organization	Organization of mitochondria	0.00394			2.4045			BCS1L,PHB,OPA1,LONP1,CYCS,ATP5F1B	6
Cellular Movement	cell movement	Cell movement of lung cancer cell lines	0.00395		1.362	2.4034		1.313	VIM,CTBP1,CAV1,PFDN1,DSP,PHB,JUP,PPID,ALDOA,ITGA5,TGM2,PRMT1	12
Connective Tissue Disorders, Inflammatory Disease, Inflammatory Response, Organismal Injury and Abnormalities, Skeletal and Muscular Disorders	inflammation	Inflammation of joint	0.00396			2.4023			HSPA1A/HSPA1B,TNNC1,TJP1,ARIH1,MAPRE1,PPP1R7,EEF1E1,HSPD1,ALDOA,PRDX1,EPHX2,EEF1G,VIM,MYO1C,ACSL1,QKI,FLNC,TPM2,GGPS1,ENO1,NONO,TFRC,CD81,COPB2,FUBP1,B2M,CHCHD2,CYC1,NDUFB10,RPSA,SND1,TUBB4A,UQCRC2,TRIM28,IDE,CACNA2D1,ACLY,AKR1A1,ACTA1,VARS1,TALDO1,SELENBP1,EIF1B,ITGA5,ACTL6A,ARCN1	46
Carbohydrate Metabolism, Cellular Function and Maintenance	glycolysis	Glycolysis of tumor cell lines	0.00413		-1.969	2.38405		-1.996	CAV1,PDP1,SLC2A1,HK2,SLC16A3	5
Cancer, Gastrointestinal Disease, Organismal Injury and Abnormalities	hepatobiliary carcinoma	Hepatobiliary carcinoma	0.00416			2.38091			HEXB,HSPA1A/HSPA1B,PRKAR2B,OBSCN,COPG1,DSG2,CALU,ATP5F1A,PSMB2,DPP3,CBX3,PCK2,MYH7,CTNNB1,JUP,ATP1A3,MYBPC3,ACTN1,CPSF6,TIMM44,BLVRA,PSMD12,HNRNPUL1,SORBS1,CS,CLIC5,PKIG,AIFM1,QPRT,MTUS2,EEF1E1,EIF4A2,EIF3I,AGK,IMMT,KRT19,PFN1,TXNL1,PLEKHA5,EIF4A1,GSTP1,HK2,ENO1,DHX30,CTNNA1,DLST,TNNT2,FUBP1,GAA,IGF2R,NDUFS1,SND1,TRIOBP,TPM3,EFTUD2,HSP90AB1,PTGFRN,MVP,RPL7A,EEF1A2,MYO1C,PPP2CB,NUTF2,ATP5F1B,DMD,DHCR7,MYH1,NDUFB3,SLC25A5,AMT,CACNA2D1,GMPS,HNRNPM,VCP,ECI2,NDUFC2,DLD,BSG,ACSL1,SDR39U1,HIP1,PPP2R1A,GGPS1,CSNK2B,BDH2,NDUFV1,ACAD9,CAP2,DYSF,RPSA,TUBB4A,ERMP1,IDE,KTN1,RPN1,LDHA,ACLY,ILF2,TTN,PEBP1,NDUFA10,CDH2,LAMC1,HADHA,TPP2,PPL,SMC3,GLB1,EPHX2,MYL1,EPDR1,UGP2,SYNPO2,MYL4,HDGF,ACO2,RTN4,PDK3,ISYNA1,CTSC,OPA1,LONP1,MAOB,IDH2,NDUFB9,MTHFD1,PPIL1,PFKFB2,HDLBP,DARS2,VIM,ACADSB,GAPVD1,NDUFV2,RACK1,B2M,AHNAK2,KPNB1,ACOT7,BCS1L,KPNA6,NRAP,PFKP,ARIH1,PLD3,PHB,PSMB5,AAMDC,CTSL,FLNC,PA2G4,IARS2,UQCRC1,LRPPRC,PFDN6,OXCT1,ATP2A2,NDUFB8,TGM2,GATD3A/GATD3B,GJA1,TJP1,OGDH,MAPRE1,FHL1,ASAH1,HSPD1,FAM98A,IPO5,BPNT1,PSMD11,MYOM1,PSMB1,MRPL9,RPL9,MYH4,ENO2,PPID,PSAP,CANX,PCCA,PSMD2,TP53I3,TBCEL,TNS1,SDHA,TCEAL3,RRBP1,ACYP2,EPPK1,MYH6,SYNPO,TRIM54,MMUT,ILF3	195
Cellular Response to Therapeutics	sensitivity	Sensitivity of tumor cell lines	0.00424		0.714	2.37263		0.716	PSMB1,EMC1,CSNK2B,SLC12A7,UCHL3,CANX,PSMA3,PSMB2,EMC2,PSMD2,NONO	11
Cancer, Neurological Disease, Organismal Injury and Abnormalities	glioma formation	Glioma	0.00424			2.37263			PDLIM4,HEXB,PRKAR2B,OBSCN,NDUFB7,COPG1,RBPMS2,ALDOA,DSG2,LSS,AFG3L2,DDX39A,SLC25A20,DPP3,NT5C2,PCK2,MYH7,APEH,CTNNB1,JUP,ATP1A3,MYBPC3,ACTN1,CPSF6,GBA,TIMM44,PBXIP1,PSMD12,DPP7,SORBS1,ARG2,CS,CLIC5,QPRT,UBA1,MTUS2,SHMT2,DNAJC11,NDRG1,ATAD3A,SLC16A1,IMMT,PYGB,TXNL1,PLEKHA5,FBLIM1,TNNI3,GSTP1,MRPL2,HK2,DHX30,AHCY,CTNNA1,EIF1AX,UBE2O,ACSF2,DLST,FUBP1,GAA,SAMM50,PPP2R2A,IGF2R,SND1,TRIOBP,TPM3,GART,DDX1,NEBL,EFTUD2,SPG7,HSP90AB1,PTGFRN,MVP,MRPL27,SLC16A3,MYO1C,ACTN2,NDUFS5,NPEPL1,NUTF2,ACTN4,ATP5F1B,DMD,MGST3,EMC1,MYH1,PARK7,PMVK,HEBP2,CACNA2D1,GMPS,HNRNPM,VCP,NDUFC2,PSMB6,DLD,POTEI,LMO7,CDC37,TOM1L2,SNX1,ACSL1,HIP1,PPP2R1A,SFXN1,LGALS3BP,SYNPO2L,DDB1,RBM3,GPNMB,AIMP1,NDUFV1,ACAD9,CAP2,DYSF,TUBB4A,ERMP1,RAD23B,TRIM28,IDE,PDP1,CKMT2,KTN1,IGFBP7,RPN1,ACLY,PSMD8,TTN,FUBP3,NDUFA10,CDH2,SLC12A7,PKP2,LAMC1,TPP2,CYCS,PPL,SMC3,GLB1,EPHX2,MRPS34,ALDH3A2,ACAD8,EPDR1,PDPR,EEF1D,UGP2,RHOT1,ALDH1B1,ATP5F1C,SYNPO2,TXLNB,HDGF,PDLIM5,PSMA6,HNRNPH2,COX20,RTN4,CYC1,COPS3,ISYNA1,OPA1,LONP1,MAOB,ITGA5,MYH13,IDH2,NDUFB9,MTHFD1,PFKFB2,HDLBP,MELTF,TARS2,ACADSB,QKI,CRK,SIAE,SRSF11,PLAA,GYG1,FARSB,AHNAK2,COX5B,KPNB1,ACOT7,ABCB7,NDUFS2,SLC25A6,MAP2K2,KPNA6,AKR1A1,LDHD,NRAP,PFKP,ARIH1,DCXR,PLD3,PHB,PDHX,YWHAE,MYLK3,SCRN1,FLNC,PA2G4,IARS2,TFRC,ARSA,NNT,UQCRC1,BAG3,ATP2B4,LRPPRC,GSTM3,BCKDHB,OXCT1,ATP2A2,NDUFB8,PSMB4,GJA1,SNX3,PDHB,YWHAQ,TJP1,DSP,OGDH,MAPRE1,FHL1,FN3K,FAM98A,PPP1R7,IPO5,PDK1,BPNT1,PSMD11,MYOM1,PSMB1,MYH4,PHKB,PPID,PSAP,CANX,COPS4,COPZ1,PSMD2,YWHAB,MAN2B1,NONO,SSB,PSMA5,TP53I3,TBCEL,TNS1,COPB2,SDHA,RRBP1,MSN,ACYP2,EPPK1,SLC2A1,MYH6,SLC25A3,SYNPO,CAV1,LETM1,MMUT,LRRC40,ILF3,NIT2,FAM50A,ARCN1,TTLL12	271
Cardiovascular Disease, Hereditary Disorder, Organismal Injury and Abnormalities, Skeletal and Muscular Disorders	Brugada syndrome type 1	Brugada syndrome type 1	0.00429			2.36754			CACNA2D1,MYBPC3,PKP2,TTN	4
Tox Functions for My Projects->ACTN2_II_paper->MassSpec_2D_ACTN2mutvsACTN2wt_IPA - 2021-03-23 04:28 PM_foldchange
Categories	Functions	Diseases or Functions Annotation	p-Value	Predicted Activation State	Activation z-score		Notes	Bias-corrected z-score	Molecules	# Molecules
Cardiac Dilation, Cardiac Enlargement	familial dilated cardiomyopathy	Familial dilated cardiomyopathy	1.62e-19			18.7905			MYH7,BAG3,TNNC1,DSP,MYL2,SDHA,TNNT2,ACTC1,MYBPC3,JUP,PKP2,DSG2,MYH6,MYOM1,PLN,NEBL,MYL3,ACTN2,FLNC,TNNI3,TPM1,TTN,DMD	23
Cardiac Dilation, Cardiac Enlargement	primary dilated cardiomyopthy	Primary dilated cardiomyopthy	2.06e-16			15.6861			TNNC1,DSP,ACTC1,PKP2,DSG2,MYOM1,ACTN2,FLNC,TNNI3,TPM1,DMD,BAG3,MYH7,MYL2,SDHA,TNNT2,JUP,MYBPC3,MYH6,PLN,VDAC2,NEBL,MYL3,FHL2,TTN	25
Cardiac Arrythmia	familial arrhythmia	Familial arrhythmia	2.83e-15			14.5482			MYH7,MYL4,DSP,MYL2,ACTC1,TNNT2,JUP,MYBPC3,LAMC1,PKP2,DSG2,MYH6,MYOM1,CACNA2D1,NEBL,ACTN2,FHL2,FLNC,TNNI3,TPM1,TTN,DMD	22
Cardiac Dysfunction	familial left ventricular noncompaction	Familial left ventricular noncompaction	3.51e-15			14.4547			MYH7,BAG3,DSP,MYBPC3,JUP,TNNT2,ACTC1,PKP2,DSG2,MYH6,ACTN2,TPM1,TTN,DMD	14
Cardiac Dysfunction	left ventricular noncompaction	Left ventricular noncompaction	5.81e-15			14.2358			MYH7,BAG3,DSP,MYBPC3,JUP,TNNT2,ACTC1,PKP2,DSG2,MYH6,ACTN2,FHL2,TPM1,TTN,DMD	15
Cardiac Dysfunction	left ventricular dysfunction	Left ventricular dysfunction	5.15e-13			12.2882			BAG3,MYH7,TNNC1,DSP,CTNNB1,ACTC1,TNNT2,JUP,MYBPC3,PKP2,DSG2,MYH6,CACNA2D1,MYL3,ACTN2,FHL2,TNNI3,TPM1,TTN,DMD	20
Cardiac Dilation, Cardiac Enlargement	dominant dilated cardiomyopathy	Dominant dilated cardiomyopathy	4.86e-12			11.3134			MYH7,BAG3,DSP,ACTC1,TNNT2,MYBPC3,ACTN2,FLNC,TPM1,DSG2,TTN,MYH6	12
Cardiac Arrythmia	arrhythmogenic right ventricular cardiomyopathy	Arrhythmogenic right ventricular cardiomyopathy	7.35e-12			11.1337			MYH7,DSP,MYL2,JUP,ACTN2,PKP2,FHL2,DSG2,TTN,MYH6,DMD,MYOM1	12
Cardiac Arrythmia	hereditary Wolff-Parkinson-White syndrome	Hereditary Wolff-Parkinson-White syndrome	5.91e-11			10.2284			MYH7,DSP,TNNT2,ACTC1,JUP,MYBPC3,LAMC1,MYH6,NEBL,ACTN2,FLNC,TNNI3,TTN	13
Cardiac Arrythmia	arrhythmia	Arrhythmia	8.88e-11			10.0516			DSP,ACTC1,LAMC1,PKP2,TNNI1,DSG2,MYOM1,ACTN2,FLNC,TNNI3,TPM1,DMD,MYH7,MYL4,MYL2,TNNT2,ATP1A3,MYBPC3,JUP,ATP2A2,MYH6,TUBB4A,PLN,CACNA2D1,NEBL,FHL2,TTN,MAOB	28
Cardiac Dilation, Cardiac Enlargement	dilated cardiomyopathy 1S	Dilated cardiomyopathy 1S	2.49e-09			8.6038			MYH7,TNNC1,DSP,MYL2,TNNT2,PKP2,TTN	7
Cardiac Dilation, Cardiac Enlargement	dilated cardiomyopathy	Dilated cardiomyopathy	3.86e-09			8.41341			TNNC1,DSP,ACTC1,PKP2,DSG2,MYOM1,ACTN2,FLNC,TNNI3,TPM1,DMD,BAG3,MYH7,MYL2,SDHA,TNNT2,JUP,MYBPC3,ATP2A2,MYH6,RTN4,PLN,VDAC2,NEBL,MYL3,FHL2,TTN	27
Cardiac Enlargement	enlargement	Enlargement of heart	1.16e-08			7.93554			TNNC1,DSP,ACTC1,PKP2,DSG2,MYOM1,ACTN2,FLNC,TNNI3,TPM1,DMD,BAG3,MYH7,MYL2,SDHA,TNNT2,MYBPC3,JUP,ATP2A2,MYH6,RTN4,PLN,VDAC2,CACNA2D1,NEBL,MYL3,FHL2,TTN	28
Cardiac Arrythmia	familial ventricular arrhythmia	Familial ventricular arrhythmia	9.77e-08			7.01011			DSP,JUP,MYBPC3,ACTN2,PKP2,TPM1,DSG2,TTN,MYH6	9
Hepatocellular carcinoma, Liver Hyperplasia/Hyperproliferation	hepatitis B surface antigen-negative hepatitis C virus negative hepatocellular carcinoma	Hepatitis B surface antigen-negative hepatitis C virus negative hepatocellular carcinoma	3.92e-07			6.40671			VIM,PEBP1,TPM3,DLD,RACK1,HSPD1,VCP,ENO1	8
Cardiac Arrythmia	familial ventricular fibrillation	Familial ventricular fibrillation	4.38e-07			6.35853			DSP,JUP,ACTN2,PKP2,DSG2,TTN,MYH6	7
Hepatocellular carcinoma, Liver Hyperplasia/Hyperproliferation	hepatitis B virus-related hepatocellular carcinoma	Hepatitis B virus-related hepatocellular carcinoma	1.36e-06			5.86646			VIM,PEBP1,UQCRC1,RACK1,RRBP1,HSPD1,VCP,ENO1,RPSA	9
Liver Hyperplasia/Hyperproliferation	liver cholangiocarcinoma	Stage IV liver cholangiocarcinoma	1.41e-06			5.85078			PSMB1,PSMB2,PSMD2,PSMB5	4
Liver Cholestasis	progressive intrahepatic cholestasis	Progressive intrahepatic cholestasis	1.51e-06			5.82102			ABCB7,SLC25A6,MMUT,ACSL1,TJP2,UGP2,HDLBP,UQCRFS1,MGST3,BLVRA	10
Liver Cholestasis	cholestasis	Cholestasis	2.98e-06			5.52578			ABCB7,SLC25A6,MMUT,ACSL1,CACNA2D1,TJP2,UGP2,HDLBP,UQCRFS1,MGST3,BLVRA	11
Cardiac Arrythmia	arrhythmogenic right ventricular dysplasia familial 9	Arrhythmogenic right ventricular dysplasia familial 9	4.56e-06			5.34104			MYH7,DSP,PKP2,MYH6,TTN	5
Heart Failure	familial sudden cardiac death	Familial sudden cardiac death	4.56e-06			5.34104			MYH7,TNNT2,PKP2,TTN,MYOM1	5
Heart Failure	sudden cardiac death	Sudden cardiac death	6.11e-06			5.21396			MYH7,NEBL,TNNT2,PKP2,TTN,MYOM1	6
Cardiac Arrythmia	arrhythmia	Arrhythmia of heart ventricle	8.34e-06			5.07883			MYH7,DSP,JUP,MYBPC3,ACTN2,PKP2,TPM1,DSG2,TTN,MYH6,MAOB	11
Liver Cholestasis	progressive familial intrahepatic cholestasis type 1	Progressive familial intrahepatic cholestasis type 1	1.08e-05			4.96658			ABCB7,SLC25A6,MMUT,ACSL1,UGP2,HDLBP,UQCRFS1,MGST3,BLVRA	9
Liver Hyperplasia/Hyperproliferation	liver cholangiocarcinoma	Liver cholangiocarcinoma	1.27e-05			4.8962			TUBB4A,PSMB1,CDH2,KRT19,CTNNB1,PSMB2,HSP90AB1,PSMD2,PSMB5,IDH2	10
Cardiac Arrythmia, Tachycardia	familial ventricular tachycardia	Familial ventricular tachycardia	1.84e-05			4.73518			DSP,MYBPC3,PKP2,TPM1,DSG2,TTN	6
Cardiac Arrythmia	inherited primary arrhythmia syndrome	Inherited primary arrhythmia syndrome	2.1e-05			4.67778			DSP,CACNA2D1,MYBPC3,PKP2,TPM1,DSG2,TTN,MYH6	8
Cardiac Arrythmia	cardiac fibrillation	Cardiac fibrillation	3.95e-05			4.4034			MYL4,DSP,JUP,ATP1A3,PKP2,ATP2A2,DSG2,MYH6,TUBB4A,PLN,CACNA2D1,NEBL,ACTN2,TTN,MAOB	15
Cardiac Enlargement	enlargement	Enlargement of left ventricle	4.63e-05			4.33442			MYH7,TNNC1,CACNA2D1,TNNT2,ACTC1,MYL3,TPM1	7
Cardiac Arrythmia	ventricular fibrillation	Ventricular fibrillation	4.83e-05			4.31605			DSP,JUP,ACTN2,PKP2,DSG2,TTN,MYH6,MAOB	8
Cardiac Arrythmia	paroxysmal familial ventricular fibrillation type 1	Paroxysmal familial ventricular fibrillation type 1	0.000122			3.91364			DSP,JUP,PKP2,TTN	4
Cardiac Arrythmia	long-QT syndrome	Long-QT syndrome	0.000166			3.77989			DSP,CACNA2D1,MYBPC3,PKP2,DSG2,TTN,MYH6	7
Cardiac Arrythmia, Tachycardia	tachycardia	Tachycardia	0.000171			3.767			MYH7,DSP,ATP1A3,MYBPC3,PKP2,TPM1,DSG2,TTN,MAOB	9
Cardiac Arrythmia, Tachycardia	ventricular tachycardia	Ventricular tachycardia	0.000212			3.67366			MYH7,DSP,MYBPC3,PKP2,TPM1,DSG2,TTN,MAOB	8
Cardiac Dysfunction, Cardiac Enlargement	hypertrophy	Hypertrophy of left ventricle	0.000222			3.65365			MYH7,TNNC1,CACNA2D1,TNNT2,MYL3,TPM1	6
Cardiac Arrythmia, Tachycardia	catecholaminergic polymorphic ventricular tachycardia type 1	Catecholaminergic polymorphic ventricular tachycardia type 1	0.000319			3.49621			DSP,MYBPC3,TPM1,DSG2	4
Congenital Heart Anomaly	familial atrial septal defect	Familial atrial septal defect	0.000319			3.49621			ACTC1,TPM1,MYH6,GJA1	4
Congenital Heart Anomaly	tetralogy of Fallot	Tetralogy of Fallot	0.000319			3.49621			ACTN2,EFTUD2,TPM1,MYH6	4
Heart Failure	acute heart failure	Acute heart failure	0.000337			3.47237			MYH7,TNNC1,NEBL,TNNT2,PKP2,TTN,MYOM1	7
Heart Failure	failure	Failure of heart	0.000388			3.41117			PEBP1,MYH7,TNNC1,PARK7,MYL2,TNNT2,ATP1A3,PKP2,ATP2A2,GAA,MYOM1,CACNA2D1,NEBL,PPP2R1A,TNNI3,TTN	16
Kidney Failure	stage V chronic kidney disease	Stage V chronic kidney disease	0.000406			3.39147			TNNC1,TNNT2,TNNI3	3
Congenital Heart Anomaly	congenital heart disease	Congenital heart disease	0.000422			3.37469			MYH7,DSP,ACTC1,TNNT2,PKP2,MYH6,TUBB4A,ENO2,ACTN2,EFTUD2,TPM1,TTN,GJA1	13
Liver Hyperplasia/Hyperproliferation	liver cholangiocarcinoma	Advanced liver cholangiocarcinoma	0.000446			3.35067			TUBB4A,PSMB1,PSMB2,HSP90AB1,PSMD2,PSMB5	6
Congenital Heart Anomaly	atrial or ventricular septal defect	Atrial or ventricular septal defect	0.000506			3.29585			TUBB4A,ACTC1,EFTUD2,TPM1,MYH6,GJA1	6
Heart Failure	heart failure	Chronic heart failure acute decompensated disease stage heart failure	0.000537			3.27003			TNNT2,TNNI3	2
Heart Failure	heart failure	Chronic heart failure stable disease stage heart failure	0.000537			3.27003			TNNT2,TNNI3	2
Cardiac Dilation, Cardiac Enlargement	familial isolated dilated cardiomyopathy	Familial isolated dilated cardiomyopathy	0.000537			3.27003			TNNT2,DSG2	2
Heart Failure	cardiac death	Cardiac death	0.000629			3.20135			MYH7,NEBL,TNNT2,CACNA2D1,PKP2,GAA,TTN,MYOM1	8
Glomerular Injury, Renal Inflammation, Renal Nephritis	autoimmune glomerulonephritis	Autoimmune glomerulonephritis	0.000726			3.13906			PSMB1,CTSL,PSMB2,PSMD2,ACTN4,PSMB5	6
Cardiac Enlargement	hypertrophy	Hypertrophy of heart	0.000829			3.08145			MYH7,TNNC1,TNNT2,CACNA2D1,MYL3,TPM1,TTN	7
Glomerular Injury, Renal Inflammation, Renal Nephritis	IgA nephropathy	IgA nephropathy	0.00105			2.97881			PSMB1,PSMB2,PSMD2,ACTN4,PSMB5	5
Cardiac Dilation, Cardiac Enlargement	dilated cardiomyopathy 3B	Dilated cardiomyopathy 3B	0.00159			2.7986			PKP2,DMD	2
Congenital Heart Anomaly	interauricular communication	Interauricular communication	0.00159			2.7986			ACTC1,MYH6	2
Cardiac Arrythmia, Congenital Heart Anomaly	congenital long QT syndrome	Congenital long QT syndrome	0.00211			2.67572			DSP,PKP2,TTN,MYH6	4
Liver Hyperplasia/Hyperproliferation	advanced liver tumor	Advanced liver tumor	0.00275			2.56067			TUBB4A,PSMB1,PSMB2,HSP90AB1,PSMD2,PSMB5,BSG	7
Hepatocellular carcinoma, Liver Hyperplasia/Hyperproliferation	hepatitis C virus-related hepatocellular carcinoma	Hepatitis C virus-related hepatocellular carcinoma	0.00286			2.54363			VIM,UQCRC1,RRBP1,HSPD1	4
Cardiac Dilation, Cardiac Enlargement	dilated cardiomyopathy 1A	Dilated cardiomyopathy 1A	0.00313			2.50446			MYBPC3,TTN	2
Renal Necrosis/Cell Death	cell death	Cell death of kidney cell lines	0.00325		-1.092	2.48812		-1.13	STK26,YWHAQ,HSPA1A/HSPA1B,PARK7,CTNNB1,DLST,TJP2,CYCS,STRAP,PRMT1,NOL3,LDHA,PPID,RHOT1,GSTP1,HK2,TFRC	17
Cardiac Arrythmia	Brugada syndrome type 1	Brugada syndrome type 1	0.00429			2.36754			CACNA2D1,MYBPC3,PKP2,TTN	4
Cardiac Arrythmia	persistent atrial fibrillation	Persistent atrial fibrillation	0.00487			2.31247			PLN,ATP1A3,ATP2A2,TTN	4
Hepatocellular carcinoma, Liver Hyperplasia/Hyperproliferation	combined hepatocellular carcinoma and cholangiocarcinoma	Combined hepatocellular carcinoma and cholangiocarcinoma	0.00758			2.12033			CTNNB1,IDH2	2
Cardiac Arrythmia	supraventricular arrhythmia	Supraventricular arrhythmia	0.00884			2.05355			TUBB4A,PLN,MYL4,CACNA2D1,NEBL,ATP1A3,ATP2A2,TTN,MYH6,MAOB	10
Congenital Heart Anomaly	familial congenital heart disease	Familial congenital heart disease	0.00964			2.01592			MYH7,DSP,ACTC1,PKP2,TPM1,TTN,MYH6,GJA1	8
Congenital Heart Anomaly	ventricular septal defect	Ventricular septal defect	0.0103			1.98716			TUBB4A,ACTC1,EFTUD2,GJA1	4
Liver Hyperplasia/Hyperproliferation	cancer	Liver cancer	0.0114			1.9431			PEBP1,NDUFA10,CDH2,HEXB,HSPA1A/HSPA1B,PRKAR2B,LAMC1,OBSCN,COPG1,HADHA,TPP2,SMC3,GLB1,EPHX2,CALU,EPDR1,UGP2,ATP5F1A,PSMB2,DPP3,CBX3,SYNPO2,PCK2,MYH7,MYL4,HDGF,CTNNB1,JUP,ATP1A3,MYBPC3,ACO2,ACTN1,CPSF6,RTN4,TIMM44,BLVRA,PDK3,PSMD12,HNRNPUL1,SORBS1,CTSC,CLIC5,OPA1,PKIG,LONP1,AIFM1,QPRT,MAOB,IDH2,MTUS2,NDUFB9,MTHFD1,PPIL1,PFKFB2,EEF1E1,EIF4A2,HDLBP,EIF3I,DARS2,VIM,AGK,KRT19,PFN1,ACADSB,GAPVD1,TXNL1,PLEKHA5,EIF4A1,GSTP1,HK2,ENO1,NDUFV2,DHX30,CTNNA1,EIF1AX,RACK1,TNNT2,FUBP1,B2M,AHNAK2,GAA,KPNB1,ACOT7,IGF2R,NDUFS1,SND1,TRIOBP,BCS1L,TPM3,KPNA6,EFTUD2,HSP90AB1,PTGFRN,NRAP,MVP,PFKP,RPL7A,ARIH1,PLD3,PHB,EEF1A2,PSMB5,PRDX1,MYO1C,AAMDC,CTSL,PPP2CB,FLNC,IARS2,ATP5F1B,DMD,DHCR7,UQCRC1,MYH1,NDUFB3,LRPPRC,PFDN6,OXCT1,ATP2A2,NDUFB8,AMT,CACNA2D1,GMPS,HNRNPM,VCP,ECI2,TGM2,GJA1,DLD,TJP1,OGDH,MAPRE1,FHL1,ASAH1,HSPD1,FAM98A,IPO5,BPNT1,PSMD11,BSG,MYOM1,PSMB1,MRPL9,ACSL1,MYH4,SDR39U1,ENO2,PPP2R1A,PPID,PSAP,PCCA,GGPS1,PSMD2,TP53I3,TBCEL,TNS1,CSNK2B,SDHA,TCEAL3,RRBP1,ACYP2,EPPK1,SLC2A1,BDH2,NDUFV1,MYH6,ACAD9,CAP2,DYSF,RPSA,SYNPO,TUBB4A,ERMP1,TRIM54,LETM1,IDE,MMUT,KTN1,RPN1,LDHA,ACLY,ILF3,ILF2,TTN	184
Cardiac Dysfunction	diastolic dysfunction	Diastolic dysfunction	0.0138			1.86012			TNNC1,CACNA2D1,TTN	3
Liver Hyperplasia/Hyperproliferation	liver carcinoma	Liver carcinoma	0.014			1.85387			PEBP1,NDUFA10,CDH2,HEXB,HSPA1A/HSPA1B,PRKAR2B,LAMC1,OBSCN,COPG1,HADHA,TPP2,SMC3,GLB1,EPHX2,CALU,EPDR1,UGP2,ATP5F1A,PSMB2,DPP3,CBX3,SYNPO2,PCK2,MYH7,MYL4,HDGF,CTNNB1,JUP,ATP1A3,MYBPC3,ACO2,ACTN1,CPSF6,RTN4,TIMM44,BLVRA,PDK3,PSMD12,HNRNPUL1,SORBS1,CTSC,CLIC5,OPA1,PKIG,LONP1,AIFM1,QPRT,MAOB,IDH2,MTUS2,NDUFB9,MTHFD1,PPIL1,PFKFB2,EEF1E1,EIF4A2,HDLBP,EIF3I,DARS2,VIM,AGK,KRT19,PFN1,ACADSB,GAPVD1,TXNL1,PLEKHA5,EIF4A1,GSTP1,HK2,ENO1,NDUFV2,DHX30,CTNNA1,RACK1,TNNT2,FUBP1,B2M,AHNAK2,GAA,KPNB1,ACOT7,IGF2R,NDUFS1,SND1,TRIOBP,BCS1L,TPM3,KPNA6,EFTUD2,HSP90AB1,PTGFRN,NRAP,MVP,PFKP,RPL7A,ARIH1,PLD3,PHB,EEF1A2,PSMB5,MYO1C,AAMDC,CTSL,PPP2CB,FLNC,IARS2,ATP5F1B,DMD,DHCR7,UQCRC1,MYH1,NDUFB3,LRPPRC,PFDN6,OXCT1,ATP2A2,NDUFB8,AMT,CACNA2D1,GMPS,HNRNPM,VCP,ECI2,TGM2,GJA1,DLD,TJP1,OGDH,MAPRE1,FHL1,ASAH1,HSPD1,FAM98A,IPO5,BPNT1,PSMD11,BSG,MYOM1,PSMB1,MRPL9,ACSL1,MYH4,SDR39U1,ENO2,PPID,PPP2R1A,PSAP,PCCA,GGPS1,PSMD2,TP53I3,TBCEL,TNS1,CSNK2B,SDHA,TCEAL3,RRBP1,ACYP2,EPPK1,BDH2,NDUFV1,MYH6,ACAD9,CAP2,DYSF,RPSA,SYNPO,TUBB4A,ERMP1,TRIM54,IDE,MMUT,KTN1,RPN1,LDHA,ACLY,ILF3,ILF2,TTN	180
Glutathione Depletion In Liver	conjugation	Conjugation of glutathione	0.0174			1.75945			GSTM2,GSTP1	2
Cardiac Arrythmia	atrial fibrillation	Atrial fibrillation	0.0186			1.73049			TUBB4A,PLN,MYL4,CACNA2D1,NEBL,ATP1A3,ATP2A2,TTN,MAOB	9
Heart Failure	chronic heart failure	Advanced chronic heart failure	0.0232			1.63451			TNNC1	1
Cardiac Arrythmia	arrhythmogenic right ventricular dysplasia familial 10	Arrhythmogenic right ventricular dysplasia familial 10	0.0232			1.63451			DSG2	1
Cardiac Arrythmia	arrhythmogenic right ventricular dysplasia familial 12	Arrhythmogenic right ventricular dysplasia familial 12	0.0232			1.63451			JUP	1
Congenital Heart Anomaly	atrial septal defect type 3	Atrial septal defect type 3	0.0232			1.63451			MYH6	1
Congenital Heart Anomaly	atrial septal defect type 5	Atrial septal defect type 5	0.0232			1.63451			ACTC1	1
Congenital Heart Anomaly	atrioventricular septal defect type 3	Atrioventricular septal defect type 3	0.0232			1.63451			GJA1	1
Glomerular Injury	focal segmental glomerulosclerosis	Autosomal dominant focal segmental glomerulosclerosis	0.0232			1.63451			ACTN4	1
Cardiac Dilation, Cardiac Enlargement, Heart Failure	dilated cardiomyopathic failure	Dilated cardiomyopathic failure	0.0232			1.63451			ATP2A2	1
Cardiac Dilation, Cardiac Enlargement	dilated cardiomyopathy 1BB	Dilated cardiomyopathy 1BB	0.0232			1.63451			DSG2	1
Cardiac Dilation, Cardiac Enlargement	dilated cardiomyopathy 1HH	Dilated cardiomyopathy 1HH	0.0232			1.63451			BAG3	1
Cardiac Dilation, Cardiac Enlargement	dilated cardiomyopathy 1R	Dilated cardiomyopathy 1R	0.0232			1.63451			ACTC1	1
Cardiac Dilation, Cardiac Enlargement	dilated cardiomyopathy 1d	Dilated cardiomyopathy 1d	0.0232			1.63451			TNNT2	1
Cardiac Dilation, Cardiac Enlargement	dilated cardiomyopathy 1g	Dilated cardiomyopathy 1g	0.0232			1.63451			TTN	1
Cardiac Dilation, Cardiac Enlargement	dilated cardiomyopathy 1y	Dilated cardiomyopathy 1y	0.0232			1.63451			TPM1	1
Cardiac Dilation, Cardiac Enlargement	dilated cardiomyopathy 1z	Dilated cardiomyopathy 1z	0.0232			1.63451			TNNC1	1
Cardiac Dilation, Cardiac Enlargement	dilated cardiomyopathy type 1AA	Dilated cardiomyopathy type 1AA	0.0232			1.63451			ACTN2	1
Cardiac Dilation, Cardiac Enlargement	dilated cardiomyopathy type 1EE	Dilated cardiomyopathy type 1EE	0.0232			1.63451			MYH6	1
Cardiac Dilation, Cardiac Enlargement	dilated cardiomyopathy type 1GG	Dilated cardiomyopathy type 1GG	0.0232			1.63451			SDHA	1
Cardiac Dilation, Cardiac Enlargement	dilated cardiomyopathy type 1MM	Dilated cardiomyopathy type 1MM	0.0232			1.63451			MYBPC3	1
Cardiac Dilation, Cardiac Enlargement	dilated cardiomyopathy with woolly hair, keratoderma, and tooth agenesis	Dilated cardiomyopathy with woolly hair, keratoderma, and tooth agenesis	0.0232			1.63451			DSP	1
Cardiac Arrythmia	electrical alternation of heart	Electrical alternation of heart	0.0232			1.63451			TNNI1	1
Congenital Heart Anomaly	familial Ebstein anomaly	Familial Ebstein anomaly	0.0232			1.63451			MYH7	1
Cardiac Arrythmia	familial arrhythmogenic right ventricular dysplasia type 8	Familial arrhythmogenic right ventricular dysplasia type 8	0.0232			1.63451			DSP	1
Cardiac Arrythmia	familial atrial fibrillation type 18	Familial atrial fibrillation type 18	0.0232			1.63451			MYL4	1
Cardiac Dilation, Cardiac Enlargement	familial idiopathic dilated cardiomyopathy	Familial idiopathic dilated cardiomyopathy	0.0232			1.63451			ACTC1	1
Heart Failure	ischemic cardiomyopathic heart failure	Ischemic cardiomyopathic heart failure	0.0232			1.63451			ATP2A2	1
Liver Necrosis/Cell Death	LCHAD deficiency with maternal acute fatty liver of pregnancy	LCHAD deficiency with maternal acute fatty liver of pregnancy	0.0232			1.63451			HADHA	1
Cardiac Dysfunction	left ventricular noncompaction type 10	Left ventricular noncompaction type 10	0.0232			1.63451			MYBPC3	1
Cardiac Dysfunction	left ventricular noncompaction type 2	Left ventricular noncompaction type 2	0.0232			1.63451			TTN	1
Cardiac Dysfunction	left ventricular noncompaction type 4	Left ventricular noncompaction type 4	0.0232			1.63451			ACTC1	1
Cardiac Dysfunction	left ventricular noncompaction type 5	Left ventricular noncompaction type 5	0.0232			1.63451			MYH7	1
Cardiac Dysfunction	left ventricular noncompaction type 6	Left ventricular noncompaction type 6	0.0232			1.63451			TNNT2	1
Cardiac Dysfunction	left ventricular noncompaction type 9	Left ventricular noncompaction type 9	0.0232			1.63451			TPM1	1
Liver Regeneration	regeneration	Liver Regeneration	0.0232			1.63451			CTNNB1	1
Liver Hyperplasia/Hyperproliferation	liver cholangiocarcinoma	Poorly differentiated liver cholangiocarcinoma	0.0232			1.63451			CDH2	1
Liver Cholestasis	progressive familial intrahepatic cholestasis type 4	Progressive familial intrahepatic cholestasis type 4	0.0232			1.63451			TJP2	1
Cardiac Stenosis	retinal arterial macroaneurysm with supravalvular pulmonic stenosis	Retinal arterial macroaneurysm with supravalvular pulmonic stenosis	0.0232			1.63451			IGFBP7	1
Cardiac Arrythmia	sick sinus syndrome type 3	Sick sinus syndrome type 3	0.0232			1.63451			MYH6	1
Liver Hyperplasia/Hyperproliferation	liver cholangiocarcinoma	Well-differentiated liver cholangiocarcinoma	0.0232			1.63451			CDH2	1
Heart Failure	ischemic heart failure	Ischemic heart failure	0.0257			1.59007			PPP2R1A,ATP2A2	2
Renal Proliferation	cell proliferation	Cell proliferation of kidney cell lines	0.0258		-0.246	1.58838		-0.253	STK26,CTNNB1,HSPD1,DLST,PPP2R1A,PA2G4,TPP2,PSMD2,HSP90AB1	9
Renal Necrosis/Cell Death	apoptosis	Apoptosis of kidney cell lines	0.0315		-1.276	1.50169		-1.307	STK26,YWHAQ,HSPA1A/HSPA1B,NOL3,PPID,TJP2,RHOT1,CYCS,STRAP,TFRC,PRMT1	11
Cardiac Dilation, Cardiac Enlargement	idiopathic dilated cardiomyopathy	Idiopathic dilated cardiomyopathy	0.0345			1.46218			VDAC2,SDHA,ACTC1	3
Cardiac Arrythmia, Congenital Heart Anomaly	long QT syndrome 1	Long QT syndrome 1	0.0354			1.451			DSP,PKP2	2
Congenital Heart Anomaly	familial ventricular septal defect	Familial ventricular septal defect	0.0407			1.39041			ACTC1,GJA1	2
Congenital Heart Anomaly	atrial septal defect type 1	Atrial septal defect type 1	0.0459			1.33819			TPM1	1
Liver Hyperplasia/Hyperproliferation	beta-catenin activating mutation positive hepatocellular adenoma	Beta-catenin activating mutation positive hepatocellular adenoma	0.0459			1.33819			CTNNB1	1
Cardiac Enlargement	digenic midventricular hypertrophic cardiomyopathy	Digenic midventricular hypertrophic cardiomyopathy	0.0459			1.33819			MYH7	1
Cardiac Dilation, Cardiac Enlargement	dilated cardiomyopathy 1p	Dilated cardiomyopathy 1p	0.0459			1.33819			PLN	1
Cardiac Dilation, Cardiac Enlargement	dilated cardiomyopathy 2a	Dilated cardiomyopathy 2a	0.0459			1.33819			TNNI3	1
Cardiac Dilation, Cardiac Enlargement	dilated cardiomyopathy type 1DD	Dilated cardiomyopathy type 1DD	0.0459			1.33819			TNNT2	1
Cardiac Dilation, Cardiac Enlargement	dilated cardiomyopathy type 1FF	Dilated cardiomyopathy type 1FF	0.0459			1.33819			TNNI3	1
Glomerular Injury	focal segmental glomerulosclerosis 1	Focal segmental glomerulosclerosis 1	0.0459			1.33819			ACTN4	1
Pulmonary Hypertension	primary pulmonary hypertension 3	Primary pulmonary hypertension 3	0.0459			1.33819			CAV1	1
Kidney Failure	progressive myoclonic epilepsy type 4 with renal failure	Progressive myoclonic epilepsy type 4 with renal failure	0.0459			1.33819			GBA	1
Cardiac Stenosis, Congenital Heart Anomaly	subvalvar aortic stenosis	Subvalvar aortic stenosis	0.0459			1.33819			DSP	1
Congenital Heart Anomaly	congenital left heart disease	Congenital left heart disease	0.052			1.284			DSP,GJA1	2
Liver Hyperplasia/Hyperproliferation	hepatoblastoma	Hepatoblastoma	0.054			1.26761			TUBB4A,CTNNB1,HSP90AB1	3
Glomerular Injury, Renal Inflammation, Renal Nephritis	membranous glomerulonephritis	Membranous glomerulonephritis	0.0581			1.23582			CTSL,ACTN4	2
Hepatocellular carcinoma, Liver Hyperplasia/Hyperproliferation	hepatocellular carcinoma	Hepatocellular carcinoma	0.0605			1.21824			PEBP1,CDH2,HSPA1A/HSPA1B,PHB,OBSCN,COPG1,SMC3,GLB1,CALU,PPP2CB,DPP3,PCK2,UQCRC1,MYH1,CTNNB1,JUP,RTN4,CACNA2D1,GMPS,OPA1,PKIG,VCP,MAOB,IDH2,DLD,PFKFB2,OGDH,MAPRE1,HSPD1,EIF4A2,BSG,VIM,KRT19,PFN1,ENO1,TP53I3,RACK1,RRBP1,TCEAL3,AHNAK2,GAA,MYH6,CAP2,IGF2R,RPSA,SND1,TPM3,TRIOBP,TRIM54,IDE,ILF3,ILF2,HSP90AB1,PTGFRN,TTN	55
Liver Hyperplasia/Hyperproliferation	non-well differentiated fetal hepatoblastoma	Non-well differentiated fetal hepatoblastoma	0.068			1.16749			HSP90AB1	1
Liver Inflammation/Hepatitis	infection	Infection by Hepatitis C virus	0.0713			1.14691			MMUT,RACK1,GAA,TFRC,CHCHD2,CD81	6
Cardiac Infarction	ST-elevation myocardial infarction	ST-elevation myocardial infarction	0.0732			1.13549			TUBB4A,TNNC1,TNNT2,TNNI3	4
Liver Hyperplasia/Hyperproliferation	liver tumor	Liver tumor	0.082			1.08619			HEXB,HSPA1A/HSPA1B,PRKAR2B,OBSCN,COPG1,NDUFA5,CALU,ATP5F1A,PSMB2,DPP3,CBX3,PCK2,MYH7,CTNNB1,JUP,ATP1A3,MYBPC3,ACTN1,CPSF6,TIMM44,BLVRA,SEPHS1,PSMD12,HNRNPUL1,SORBS1,CLIC5,PKIG,AIFM1,QPRT,MTUS2,EEF1E1,EIF4A2,EIF3I,AGK,KRT19,PFN1,TXNL1,PLEKHA5,EIF4A1,GSTP1,HK2,ENO1,DHX30,CTNNA1,EIF1AX,UBE2O,TNNT2,FUBP1,GAA,IGF2R,NDUFS1,SND1,TRIOBP,TPM3,NEBL,EFTUD2,HSP90AB1,PTGFRN,MVP,RPL7A,EEF1A2,MYO1C,PPP2CB,ATP5F1B,DMD,DHCR7,MYH1,NDUFB3,AMT,CACNA2D1,GMPS,ACTA1,HNRNPM,VCP,ECI2,DLD,POTEI,LMO7,BSG,ACSL1,SDR39U1,PPP2R1A,GGPS1,CSNK2B,BDH2,NDUFV1,ACAD9,CAP2,DYSF,RPSA,TUBB4A,ERMP1,IDE,CKMT2,KTN1,RPN1,LDHA,ACLY,ILF2,TTN,PEBP1,NDUFA10,CDH2,LAMC1,HADHA,TPP2,CYCS,SMC3,GLB1,EPHX2,EPDR1,UGP2,SYNPO2,MYL4,HDGF,ACO2,RTN4,PDK3,CTSC,OPA1,LONP1,MAOB,IDH2,NDUFB9,MTHFD1,PPIL1,PFKFB2,HDLBP,TARS2,DARS2,VIM,ACADSB,GAPVD1,NDUFV2,RACK1,B2M,AHNAK2,KPNB1,ACOT7,BCS1L,KPNA6,NDUFB5,NRAP,RPL10,PFKP,ARIH1,PLD3,PHB,PSMB5,PRDX1,AAMDC,CTSL,FLNC,IARS2,NNT,UQCRC1,LRPPRC,PFDN6,OXCT1,ATP2A2,NDUFB8,TGM2,GJA1,TJP1,OGDH,MAPRE1,FHL1,ASAH1,HSPD1,FAM98A,ACTC1,IPO5,BPNT1,PSMD11,MYOM1,PSMB1,MRPL9,MYH4,ENO2,PHKB,PPID,PSAP,PCCA,COPS4,PSMD2,TP53I3,TBCEL,TNS1,SDHA,TCEAL3,RRBP1,MSN,ACYP2,EPPK1,SLC2A1,MYH6,SYNPO,TRIM54,LETM1,MMUT,ILF3	201
Cardiac Arrythmia	familial atrial fibrillation	Familial atrial fibrillation	0.0845			1.07314			MYL4,TTN	2
Congenital Heart Anomaly	acyanotic congenital heart disease	Acyanotic congenital heart disease	0.0897			1.04721			EFTUD2	1
Cardiac Arrythmia	familial arrhythmogenic right ventricular dysplasia type 1	Familial arrhythmogenic right ventricular dysplasia type 1	0.0897			1.04721			TTN	1
Cardiac Dilation, Cardiac Dysfunction, Cardiac Enlargement	left ventricular dilation	Left ventricular dilation	0.0897			1.04721			ACTC1	1
Heart Failure	heart failure	Mild to moderate stage heart failure	0.0897			1.04721			ATP1A3	1
Heart Failure	stable chronic heart failure	Stable chronic heart failure	0.0897			1.04721			TNNC1	1
Cardiac Arrythmia	Wolff Parkinson White syndrome with hypertrophic cardiomyopathy	Wolff Parkinson White syndrome with hypertrophic cardiomyopathy	0.0897			1.04721			TNNI3	1
Liver Hyperplasia/Hyperproliferation	small cell undifferentiated hepatoblastoma	Small cell undifferentiated hepatoblastoma	0.0988			1.00524			TUBB4A,HSP90AB1	2
Cardiac Arrythmia	idiopathic ventricular fibrillation	Idiopathic ventricular fibrillation	0.111			0.954677			DSP	1
Cardiac Dilation, Cardiac Enlargement	recessive dilated cardiomyopathy	Recessive dilated cardiomyopathy	0.111			0.954677			TNNI3	1
Liver Hyperplasia/Hyperproliferation	liver cholangiocarcinoma	Resectable liver cholangiocarcinoma	0.111			0.954677			HSP90AB1	1
Hepatocellular carcinoma, Liver Hyperplasia/Hyperproliferation	recurrent hepatocellular carcinoma	Recurrent hepatocellular carcinoma	0.114			0.943095			HSP90AB1,BSG	2
Liver Hyperplasia/Hyperproliferation	liver tumor	Metastatic liver tumor	0.12			0.920819			TUBB4A,HSP90AB1,BSG	3
Hepatocellular carcinoma, Liver Hyperplasia/Hyperproliferation	metastatic hepatocellular carcinoma	Metastatic hepatocellular carcinoma	0.121			0.917215			HSP90AB1,BSG	2
Renal Necrosis/Cell Death	cell viability	Cell viability of kidney cell lines	0.126		1.342	0.899629		1.356	EMC1,CAV1,CTNNB1,HIP1,EMC2	5
Hepatocellular carcinoma, Liver Hyperplasia/Hyperproliferation	hepatocellular carcinoma	Primary hepatocellular carcinoma	0.129			0.88941			ILF3,ILF2	2
Congenital Heart Anomaly	familial hypoplastic left heart syndrome	Familial hypoplastic left heart syndrome	0.131			0.882729			GJA1	1
Liver Hyperplasia/Hyperproliferation	liver cholangiocarcinoma	Locally advanced liver cholangiocarcinoma	0.152			0.818156			HSP90AB1	1
Pulmonary Hypertension	pulmonary arterial hypertension associated with congenital heart disease	Pulmonary arterial hypertension associated with congenital heart disease	0.152			0.818156			CAV1	1
Cardiac Arrythmia	short QT syndrome	Short QT syndrome	0.152			0.818156			CACNA2D1	1
Pulmonary Hypertension	primary pulmonary hypertension	Primary pulmonary hypertension	0.17			0.769551			CAV1,FHL1	2
Heart Failure	acute decompensated heart failure	Acute decompensated heart failure	0.171			0.767004			TNNC1	1
Heart Failure	end stage heart failure	End stage heart failure	0.171			0.767004			PARK7	1
Cardiac Arrythmia	ventricular extrasystole	Ventricular extrasystole	0.171			0.767004			TTN	1
Pulmonary Hypertension	pulmonary hypertensive arterial disease	Pulmonary hypertensive arterial disease	0.174			0.759451			CAV1,FHL1,SLC2A1	3
Glomerular Injury	focal segmental glomerulosclerosis	Focal segmental glomerulosclerosis	0.186			0.730487			CTSL,ACTN4	2
Hepatocellular carcinoma, Liver Hyperplasia/Hyperproliferation	hepatocellular carcinoma	Unresectable hepatocellular carcinoma	0.203			0.692504			HSP90AB1,BSG	2
Liver Hyperplasia/Hyperproliferation	liver cholangiocarcinoma	Metastatic liver cholangiocarcinoma	0.212			0.673664			TUBB4A,HSP90AB1	2
Glomerular Injury, Renal Inflammation, Renal Nephritis	diffuse proliferative lupus nephritis	Diffuse proliferative lupus nephritis	0.228			0.642065			ACTN4	1
Liver Cirrhosis, Liver Fibrosis	primary biliary cirrhosis	Primary biliary cirrhosis	0.237			0.625252			CTNNB1,B2M,ITGA5,BSG	4
Cardiac Infarction	acute ST-elevation myocardial infarction	Acute ST-elevation myocardial infarction	0.246			0.609065			TNNI3	1
Cardiac Arrythmia	chronic atrial flutter	Chronic atrial flutter	0.246			0.609065			ATP1A3	1
Liver Fibrosis, Liver Proliferation	proliferation	Proliferation of hepatic stellate cells	0.246			0.609065			ERO1A	1
Cardiac Congestive Cardiac Failure, Heart Failure	congestive heart failure	Congestive heart failure	0.257			0.590067			TNNC1,CACNA2D1,TNNT2,ATP1A3	4
Cardiac Infarction	susceptibility to myocardial infarction	Susceptibility to myocardial infarction	0.263			0.580044			PSMA6	1
Cardiac Infarction	myocardial infarction	Myocardial infarction	0.287			0.542118			TUBB4A,TNNC1,PSMA6,CACNA2D1,TNNT2,TNNI3,GAA	7
Cardiac Damage	cardiotoxicity	Cardiotoxicity	0.289			0.539102			TUBB4A,HSP90AB1	2
Cardiac Infarction	nonfatal myocardial infarction	Nonfatal myocardial infarction	0.297			0.527244			CACNA2D1	1
Cardiac Arteriopathy	variant angina	Variant angina	0.313			0.504456			CACNA2D1	1
Cardiac Arteriopathy	disorder of coronary artery	Disorder of coronary artery	0.315			0.501689			SNRPD2,TUBB4A,OGDH,SORBS1,ACAT2,TNNT2,JUP,CACNA2D1,CLIC5,GAA,QPRT	11
Cardiac Arteriopathy	coronary artery disease	Coronary artery disease	0.329			0.482804			SNRPD2,OGDH,SORBS1,ACAT2,TNNT2,JUP,CLIC5,QPRT	8
Cardiac Inflammation	pericarditis	Pericarditis	0.329			0.482804			TUBB4A	1
Glomerular Injury, Renal Inflammation, Renal Nephritis	lupus nephritis	Lupus nephritis	0.357			0.447332			PSMB1,PSMB2,PSMD2,PSMB5,ACTN4,ARSA	6
Nephrosis	minimal change nephrotic syndrome	Minimal change nephrotic syndrome	0.36			0.443697			ACTN4	1
Liver Hyperplasia/Hyperproliferation	liver cholangiocarcinoma	Unresectable liver cholangiocarcinoma	0.36			0.443697			HSP90AB1	1
Kidney Failure	failure	Failure of kidney	0.361			0.442493			TNNC1,CACNA2D1,TNNT2,TNNI3,GSTP1,GBA	6
Liver Hyperplasia/Hyperproliferation	hepatosplenic T-cell lymphoma	Ann Arbor stage I-IV hepatosplenic T-cell lymphoma	0.375			0.425969			TUBB4A	1
Cardiac Dysfunction	calcification	Calcification of aortic valve	0.375			0.425969			CTNNB1	1
Liver Hyperbilirubinemia	hyperbilirubinemia	Hyperbilirubinemia	0.375			0.425969			IDH2	1
Glomerular Injury, Renal Inflammation, Renal Nephritis	glomerulonephritis	Glomerulonephritis	0.388			0.411168			PSMB1,CTSL,PSMB2,PSMD2,PSMB5,ACTN4,ARSA	7
Cardiac Enlargement	hypertrophy	Hypertrophy of cardiac muscle	0.389			0.41005			TTN	1
Congenital Heart Anomaly	single ventricle defect	Single ventricle defect	0.404			0.393619			TUBB4A	1
Cardiac Dysfunction, Heart Failure	systolic heart failure	Systolic heart failure	0.417			0.379864			TNNC1	1
Kidney Failure	chronic renal failure	Chronic renal failure	0.42			0.376751			TNNC1,CACNA2D1,TNNT2,TNNI3	4
Cardiac Arrythmia	atrial flutter	Atrial flutter	0.455			0.341989			TUBB4A,ATP1A3	2
Liver Inflammation/Hepatitis	inflammation	Inflammation of liver	0.511			0.291579			MMUT,RACK1,GAA,GSTP1,TFRC,CHCHD2,CD81	7
Cardiac Arrythmia, Tachycardia	supraventricular tachycardia	Supraventricular tachycardia	0.517			0.286509			ATP1A3	1
Renal Damage	acute kidney injury	Acute kidney injury	0.529			0.276544			TNNC1,B2M	2
Cardiac Infarction	acute myocardial infarction	Acute myocardial infarction	0.541			0.266803			TUBB4A,TNNT2,TNNI3	3
Liver Inflammation/Hepatitis	chronic hepatitis C	Chronic hepatitis C	0.571			0.243364			MMUT,GAA	2
Glomerular Injury, Renal Inflammation, Renal Nephritis	systemic lupus erythematosus nephritis	Systemic lupus erythematosus nephritis	0.571			0.243364			ARSA	1
Liver Inflammation/Hepatitis	alcoholic hepatitis	Alcoholic hepatitis	1			0			GSTP1	1
Liver Cirrhosis	cirrhosis	Cirrhosis	1			0			CTNNB1,CACNA2D1,B2M,GSTP1,ITGA5,BSG	6
Liver Fibrosis	fibrosis	Fibrosis of liver	1			0			CTNNB1,B2M,GSTP1,ITGA5,BSG	5
Nephrosis	nephrosis	Nephrosis	1			0			ATP1A3,ACTN4,GSTP1	3
Liver Steatosis	nonalcoholic fatty liver disease	Nonalcoholic fatty liver disease	1			0			ACLY,HADHA	2
Regulator Effects for My Projects->ACTN2_II_paper->MassSpec_2D_ACTN2mutvsACTN2wt_IPA - 2021-03-23 04:28 PM_foldchange						#NUM!
Consistency Score	Node Total	Regulator Total	Regulators	Target Total	Target Molecules in Dataset	#VALUE!	Disease & Function Total	Diseases & Functions	Known Regulator-Disease/Function Relationships
2.121	14	4	LARP1,MYC,MYCN,PCGEM1	8	ALDOA,CAV1,HK2,PGAM2,RPL10,RPL7A,RPS21,SLC2A1	#VALUE!	2	Expression of protein,Glycolysis of cells	0% (0/8)
-4.491	8	1	EGFR	6	CAV1,HK2,PSMB4,PSMB5,PSMB6,TGM2	#VALUE!	1	Cell survival	0% (0/1)
-5.307	8	1	IL15	6	ALDOA,ENO2,HK2,PFKFB2,PGAM2,SLC16A3	#VALUE!	1	Glycolysis of cells	0% (0/1)
-15.91	10	1	MYC	8	CAV1,GJA1,HK2,IDH2,LDHA,PHB,SHMT2,SLC2A1	#VALUE!	1	Cell proliferation of tumor cell lines	0% (0/1)
-19.23	7	1	OGA	5	ACTN4,AIFM1,CAV1,CTNNB1,PDK1	#VALUE!	1	Cell viability	0% (0/1)
-26.386	7	1	KDM8	5	ENO1,HK2,LDHA,PDK1,SLC2A1	#VALUE!	1	Cell viability of tumor cell lines	0% (0/1)
Networks for My Projects->ACTN2_II_paper->MassSpec_2D_ACTN2mutvsACTN2wt_IPA - 2021-03-23 04:28 PM_foldchange						#NUM!
ID	Analysis	Molecules in Network	Score	Focus Molecules	Top Diseases and Functions	#VALUE!
1	MassSpec_2D_ACTN2homvsACTN2ic_IPA - 2021-03-23 04:28 PM_foldchange	ATP5F1A,Alpha catenin,CALU,CDH2,COX6C,DLD,DSG2,ERK1/2,GJA1,GLB1,HK2,HSPD1,IMMT,JUP,LONP1,MAP2K2,MT-CO2,NDUFB8,NME2,OPA1,OXCT1,PEBP1,PKP2,PPID,ROCK,RTN4,SNX1,Secretase gamma,TIMM21,TJP1,TNS1,UQCRC1,UQCRC2,UQCRFS1,VDAC2	43	31	Metabolic Disease, Organismal Injury and Abnormalities, Nucleic Acid Metabolism	-1.63347
2	MassSpec_2D_ACTN2homvsACTN2ic_IPA - 2021-03-23 04:28 PM_foldchange	ACTN4,AIMP1,ALDH3A2,ARG2,ASAH1,Actin,CANX,CAV1,CTNNA1,CTNNB1,DPYSL2,DSP,EEF1E1,ENO2,EPPK1,FHL2,FLNC,GPNMB,HSPA1A/HSPA1B,ITGA5,KRT19,LGALS3BP,LMO7,MAPRE1,MARS1,NDRG1,PFN1,PFN2,PRMT1,QARS1,QKI,TCF,VIM,c-Src,estrogen receptor	43	31	Cellular Movement, RNA Post-Transcriptional Modification, Organismal Functions	-1.63347
3	MassSpec_2D_ACTN2homvsACTN2ic_IPA - 2021-03-23 04:28 PM_foldchange	AGK,AIFM1,AMPK,Akt,ENDOG,ERO1A,HSP90AB1,LETM1,MMUT,Mitochondrial complex 1,NDUFA10,NDUFA13,NDUFA2,NDUFA9,NDUFS1,NDUFS4,NDUFS5,NDUFS6,NDUFS7,NT5C2,OAT,PCCA,PDHB,PFKFB2,PI3K p85,PRKAR2B,SFXN1,SHMT2,SLC25A20,SLC25A4,SLC25A5,SLC25A6,YWHAQ,caspase,cytochrome-c oxidase	38	29	Metabolic Disease, Organismal Injury and Abnormalities, Developmental Disorder	-1.57978
4	MassSpec_2D_ACTN2homvsACTN2ic_IPA - 2021-03-23 04:28 PM_foldchange	ATP2B4,BPNT1,BSG,CD81,DHCR7,EEF1D,EEF1G,EGLN,ERK,FARSB,HIP1,HNRNPUL1,Histone H2b,IARS2,LDHA,MTORC1,MVP,MYCBP,Mek,NOL3,P-TEFb,PARK7,PARP,PDK1,PDK3,PFKP,PTGFRN,SEPTIN2,SEPTIN9,SLC16A1,STK26,TGM2,VARS1,YWHAB,YWHAE	36	28	RNA Post-Transcriptional Modification, Cell Morphology, Cellular Function and Maintenance	-1.5563
5	MassSpec_2D_ACTN2homvsACTN2ic_IPA - 2021-03-23 04:28 PM_foldchange	ACTA1,ACTN1,ARL6IP5,ATP2A2,CAP2,CDK4/6,CG,EEF1A2,EEF1B2,EFTUD2,ENO1,FSH,HADHA,IPO5,KPNB1,LRPPRC,Lh,MYO1C,NUTF2,PDLIM4,PLN,PRDX1,RNA polymerase II,RPL10,RPS21,Rnr,SF3A3,SMC3,SND1,SNRPD2,SSB,TPM1,TPM2,TUBB4A,mediator	36	28	Developmental Disorder, Hereditary Disorder, Organismal Injury and Abnormalities	-1.5563
6	MassSpec_2D_ACTN2homvsACTN2ic_IPA - 2021-03-23 04:28 PM_foldchange	26s Proteasome,ACTL6A,BAG3,BLVRA,CSNK2B,CTSL,Creb,DDB1,DDX1,FHL1,FUBP1,FUCA1,GBA,Gsk3,HNRNPM,IDE,IGBP1,ILF2,ILF3,MAP1LC3,MYLK3,NFkB (complex),PLAA,PP2A,PPP2CB,PPP2R1A,PPP2R2A,PSAP,PSMB6,Ppp2c,RPSA,RUVBL2,TJP2,Ubiquitin,VCP	34	27	Infectious Diseases, Lipid Metabolism, Small Molecule Biochemistry	-1.53148
7	MassSpec_2D_ACTN2homvsACTN2ic_IPA - 2021-03-23 04:28 PM_foldchange	ACLY,B2M,BCR (complex),CBX3,CDC37,COX4I1,CTSC,HDGF,Histone h3,Hsp70,Hsp90,IGF2R,IgG,Jnk,LDL,MHC CLASS I (family),MYL2,NDUFA5,NDUFA7,NDUFA8,NDUFB1,NDUFB7,NDUFC2,NDUFS2,NDUFS3,NDUFV1,PA2G4,PPIF,PPL,PSMA2,RPL7A,TPM3,TPP2,TRIM28,UCHL3	34	27	Cell Signaling, Post-Translational Modification, Protein Synthesis	-1.53148
8	MassSpec_2D_ACTN2homvsACTN2ic_IPA - 2021-03-23 04:28 PM_foldchange	ABCB7,ATP5F1B,ATP5PD,CD3,CRK,CYCS,EPHX2,Focal adhesion kinase,GAA,GSTP1,Hsp27,JINK1/2,LAMC1,MAP3K20,MSN,P38 MAPK,PFDN1,PFDN2,PFDN6,PHB,PI3K (complex),PIR,Pkc(s),RANBP1,RPL9,SDHA,SLC25A3,SRC (family),TALDO1,TCR,TFRC,TP53I3,UBA1,Vegf,hemoglobin	28	24	Cellular Assembly and Organization, Cellular Function and Maintenance, Neurological Disease	-1.44716
9	MassSpec_2D_ACTN2homvsACTN2ic_IPA - 2021-03-23 04:28 PM_foldchange	ACTC1,ADGRG1,AGTR1,ANP32A,CSDE1,DMD,EFTUD2,EIF3I,ERMP1,FAM162A,FUBP3,HAND2,HDLBP,HFE,HK2,HNRNPH2,HNRNPM,HSP90AB1,ISYNA1,KTN1,LDLR,MYH1,MYOCD,NEK7,NEK9,NUPR1,SF3B3,SPG7,SREBF1,STRAP,TBX5,TNNI1,TTN,TUBB4A,mir-155	24	22	Cardiovascular Disease, Organismal Injury and Abnormalities, Tissue Morphology	-1.38021
10	MassSpec_2D_ACTN2homvsACTN2ic_IPA - 2021-03-23 04:28 PM_foldchange	ACAT2,ACYP2,ADRM1,ASAH1,ASPSCR1-TFE3,ATXN3,CDIPT,CKMT2,CST5,DCXR,DPP7,E2f,EPAS1,FHL1,GPNMB,IL13,KDM5B,LTA4H,MTHFD1,NDE1,PDLIM5,PLS3,PPP2R2A,PSMA3,PSMA6,PSMB2,PSMB7,PSMB9,PYGB,RBM3,RPN1,SLC2A1,SPHK1,UAP1L1,VAT1	24	22	Lipid Metabolism, Molecular Transport, Small Molecule Biochemistry	-1.38021
11	MassSpec_2D_ACTN2homvsACTN2ic_IPA - 2021-03-23 04:28 PM_foldchange	ALDOA,ATP5F1C,ATP5ME,CAB39L,CASP4,CHCHD2,COX5B,COX6C,DDX5,DLST,GALM,GPC1,HK2,IL15,JUN,LEFTY1,NANOG,NDUFA12,NDUFB10,NDUFB3,NDUFB5,NDUFB9,NDUFS5,NDUFS6,NODAL,PCGEM1,PDK1,PGAM2,PNN,SLC12A7,SMAD2,TCF4,TFRC,UQCRB,UQCRH	23	21	Cell Signaling, Post-Translational Modification, Protein Synthesis	-1.36173
12	MassSpec_2D_ACTN2homvsACTN2ic_IPA - 2021-03-23 04:28 PM_foldchange	ACSL3,AFG3L2,AREG,AUP1,BCL2,CAB39L,COX5B,COX6B1,CYB5R1,CYCS,DDX5,DHX30,DNAJC11,EMC1,EPM2AIP1,HIPK4,IKBKE,IL15,MOAP1,NDUFA13,NDUFA7,NDUFB5,NDUFB8,NDUFV2,NOTCH1,PPA1,SEL1L,SLC16A3,SPP1,SYVN1,TGFBR2,TMPO,TREM1,UQCRB,WNT5A	18	18	Developmental Disorder, Hereditary Disorder, Metabolic Disease	-1.25527
13	MassSpec_2D_ACTN2homvsACTN2ic_IPA - 2021-03-23 04:28 PM_foldchange	ACTN2,CCDC74B,CCDC92,CCND1,CD2BP2,ECPAS,GATA4,HAND2,Histone h4,IRF2,ITGB1BP2,MYBPC3,MYH6,MYL4,MYOCD,NDE1,NUMA1,PRKAB2,PSMB4,PSMC2,PSMC3,PSMC6,PSMD11,PSMD12,PSMD2,PSMD5,PSMD8,PSME1,RRBP1,SNRNP40,TBX5,THRAP3,TNNC1,TNNI3,TNNT2	18	18	Gene Expression, RNA Damage and Repair, RNA Post-Transcriptional Modification	-1.25527
14	MassSpec_2D_ACTN2homvsACTN2ic_IPA - 2021-03-23 04:28 PM_foldchange	ALDH1B1,AR,ARCN1,ATP1A3,BDH2,CDH2,COPB1,COPB2,COPG1,COX5B,DDX5,DSG1,EIF4A1,ERO1A,FAM50A,GGCT,HGF,IGF1,ITGB4,KDM8,LEF1,MAP2K3,MYOM1,MYOZ2,PLA2R1,RHOB,SEC13,SKP2,TFAM,THBS1,TMED9,YY1,let-7,mir-30,mir-9	14	15	Infectious Diseases, Cancer, Organismal Injury and Abnormalities	-1.14613
15	MassSpec_2D_ACTN2homvsACTN2ic_IPA - 2021-03-23 04:28 PM_foldchange	ACIN1,ACOT7,AGL,AHCY,ATP5ME,BCL2L1,CASP3,CD79A,CLTC,CMPK1,COPS3,COPS4,COPS5,COPS7A,COPS9,FBXO17,GPS1,GZMM,HK2,IRF5,LDHB,MAGOH,MAP2K1/2,NDRG1,NRAP,OBSCN,OGDH,PCK2,RNF34,ST6GAL1,TARS2,TOM1L2,TRAP1,WT1,ZNF148	14	15	Cell Death and Survival, DNA Replication, Recombination, and Repair, Cellular Development	-1.14613
16	MassSpec_2D_ACTN2homvsACTN2ic_IPA - 2021-03-23 04:28 PM_foldchange	AK1,ASB9,BCLAF1,CACNA2D1,CD24,CDC14A,CISH,CUL2,CUL5,CXXC1,ECM1,ELOB,ELOC,GART,GDF15,GMPS,GRIN1,LRPPRC,LSS,MDM4,MTUS1,NEDD8,PRAME,RAD23B,RNF2,SORBS1,TFIIH,TP53,TPT1,UBE2O,UBE3A,UBL5,UBQLN2,UROD,USP7	12	14	Post-Translational Modification, Cancer, Organismal Injury and Abnormalities	-1.07918
17	MassSpec_2D_ACTN2homvsACTN2ic_IPA - 2021-03-23 04:28 PM_foldchange	CBX3,CREB1,CTBP1,CTSC,DLEU1,E2F1,FANCA,FANCC,FBXL19,GSTM2,JARID2,KDM1A,LACTB,MMP12,MTUS2,MYL1,NEBL,NR4A2,NR4A3,NUAK1,PNPO,PPP1R7,PSMA1,PSMA5,PSMB7,PSMB9,PSME2,PTPRC,RND3,SEPTIN8,SYNPO,TNF,UXT,VCL,WWTR1	12	14	Cellular Development, Gene Expression, RNA Damage and Repair	-1.07918
18	MassSpec_2D_ACTN2homvsACTN2ic_IPA - 2021-03-23 04:28 PM_foldchange	ACTN4,AHNAK2,ARSA,AZGP1,CCNG2,CPSF6,EPDR1,FGF9,GCA,HLA-F,HSD17B2,HSP90B1,Interferon alpha,KPNA6,KRT81,LDHD,MTOR,MTX1,MTX2,NR4A3,OGA,PDHX,PELP1,PHKB,RELA,SAMM50,SENP7,SNX12,SNX27,SNX3,SPRY2,TAL1,TAP2,TNIP2,TRIOBP	12	14	Cell-To-Cell Signaling and Interaction, Renal and Urological System Development and Function, Cellular Development	-1.07918
19	MassSpec_2D_ACTN2homvsACTN2ic_IPA - 2021-03-23 04:28 PM_foldchange	ACO2,ADI1,APC,ATAD3A,C8orf44-SGK3/SGK3,CBX3,CDH1,CSNK2B,CTBP1,CTBP2,F11R,FAM98A,FZD8,GH1,HGS,IDH2,LCOR,LOXL2,MIA,MMP14,NNT,PNN,PTAFR,QPRT,RAP2C,RHOT1,SELENBP1,STAT5A,TCEAL3,THBD,THRB,TRAK2,WASF3,ZFAS1,mir-96	12	14	Cellular Movement, Cancer, Organismal Injury and Abnormalities	-1.07918
20	MassSpec_2D_ACTN2homvsACTN2ic_IPA - 2021-03-23 04:28 PM_foldchange	AFDN,CCNA2,CDC20,CDC27,COX20,DDX39A,EEF1A1,EIF4A2,ERH,GAPVD1,HELLS,IGFBP7,KRAS,LMO7,MRTFA,NDE1,NONO,P4HB,PAX3-FOXO1,PBXIP1,PDE4B,PKIG,PLEKHA5,PPP2R5A,PSMA7,RASSF1,SARNP,SYNPO2,THOC2,THOC5,TINAGL1,TP63,TRPS1,UGP2,YWHAG	12	14	Cell Cycle, Cellular Development, Connective Tissue Development and Function	-1.07918
21	MassSpec_2D_ACTN2homvsACTN2ic_IPA - 2021-03-23 04:28 PM_foldchange	A2M,AMT,CCAR2,CD46,CD47,DYSF,ERBB4,FBLIM1,FHL2,FLNB,FN3K,Filamin,GCAT,GMFG,HBB,HEXB,IFN Beta,INHBA,ITGB1,LAMC2,LIMS1,MAOB,MELTF,MT-ND2,MYH7,PDP1,PI3K (family),PIK3CB,RACK1,SEMA7A,SLC2A1,SMARCA4,SPRY2,UBD,mir-143	11	13	Cellular Movement, Organismal Injury and Abnormalities, Cell Morphology	-1.04139
22	MassSpec_2D_ACTN2homvsACTN2ic_IPA - 2021-03-23 04:28 PM_foldchange	ACSL1,ATG7,CAV1,CCNB2,COPZ1,CS,Ck2,DPP3,EIF1AX,FTH1,GSTM3,IFIT3,IQGAP1,KEAP1,MRPL9,NCOA3,NDE1,NFE2L2,NQO1,OASL,PGR,PRKCA,PSMA1,PSMA4,PSMB1,PSMB5,PSMD4,PTEN,PTP4A3,RBFOX2,SLC9A3R1,SMAD2,TRPS1,TXNL1,UBE3A	11	13	Post-Translational Modification, Dermatological Diseases and Conditions, Gastrointestinal Disease	-1.04139
23	MassSpec_2D_ACTN2homvsACTN2ic_IPA - 2021-03-23 04:28 PM_foldchange	EMC2,TRPC6	1	1	Cell Death and Survival, Renal Necrosis/Cell Death, Renal and Urological System Development and Function	0
24	MassSpec_2D_ACTN2homvsACTN2ic_IPA - 2021-03-23 04:28 PM_foldchange	ACAD9,CRBN	1	1	Developmental Disorder, Hereditary Disorder, Neurological Disease	0
25	MassSpec_2D_ACTN2homvsACTN2ic_IPA - 2021-03-23 04:28 PM_foldchange	ALAS2,UROS	1	1	Molecular Transport, Small Molecule Biochemistry, Developmental Disorder	0
My Lists for My Projects->ACTN2_II_paper->MassSpec_2D_ACTN2mutvsACTN2wt_IPA - 2021-03-23 04:28 PM_foldchange						#NUM!
My Lists	-log(p-value)	Ratio	Molecules			#VALUE!
Tox Lists for My Projects->ACTN2_II_paper->MassSpec_2D_ACTN2mutvsACTN2wt_IPA - 2021-03-23 04:28 PM_foldchange						#NUM!
Ingenuity Toxicity Lists	-log(p-value)	Ratio	Molecules			#VALUE!
Mitochondrial Dysfunction	36	0.279	NDUFA10,NDUFB9,OGDH,NDUFB7,NDUFA5,CYCS,NDUFA13,NDUFA8,COX6B1,UQCRH,NDUFA9,NDUFA7,ATP5F1A,NDUFS5,ATP5F1C,UQCRFS1,ATP5F1B,NDUFV2,UQCRC1,COX4I1,PARK7,NDUFB3,NDUFS7,SDHA,ACO2,NDUFB8,NDUFV1,COX5B,NDUFA2,NDUFB10,CYC1,NDUFS4,NDUFS1,COX6C,UQCRC2,NDUFS2,NDUFS3,VDAC2,AIFM1,ATP5PD,NDUFS6,MT-CO2,NDUFB1,NDUFB5,MAOB,UQCRB			#VALUE!
Cardiac Hypertrophy	8.59	0.0799	TNNC1,DSP,ACTC1,FHL1,HADHA,MYLK3,MYOM1,EEF1D,ACTN2,TNNI3,TPM1,DMD,MYH7,MYL2,MYBPC3,JUP,TNNT2,ATP2A2,GAA,MYH6,ACAD9,IGF2R,CAV1,CKMT2,NEBL,CACNA2D1,CTSC,MYL3,FHL2,MYOZ2,TTN			#VALUE!
Fatty Acid Metabolism	4.77	0.112	ALDH3A2,ACSL1,ACAD8,ACADSB,ACAT2,ACSL3,AKR1A1,HADHA,ALDH1B1,ECI2,ACAD9			#VALUE!
Cardiac Necrosis/Cell Death	4.03	0.0627	PARK7,DSP,CTNNB1,MYBPC3,ACTC1,PHB,HSPD1,HADHA,MYLK3,MYH6,RTN4,RPSA,NDUFA13,TRIM54,ACSL1,NOL3,AIFM1,PPIF,HK2			#VALUE!
Cardiac Fibrosis	3.62	0.0645	CTNNA1,DSP,MYBPC3,ACTC1,TNNT2,ATP2A2,MYLK3,MYH6,BCS1L,PLN,CAV1,ACSL1,NOL3,TNNI3,NDUFS6,DMD			#VALUE!
Cholesterol Biosynthesis	3.38	0.25	PMVK,LSS,ACAT2,DHCR7			#VALUE!
Glutathione Depletion - Phase II Reactions	3.07	0.211	GSTM3,GSTM2,GSTP1,MGST3			#VALUE!
NRF2-mediated Oxidative Stress Response	2.39	0.0566	DNAJC11,GSTM3,GSTM2,ACTC1,MAP2K2,AKR1A1,ACTA1,GSTP1,VCP,HSP90AB1,PRDX1,MGST3			#VALUE!
Xenobiotic Metabolism Signaling	2.22	0.0485	GSTM3,LTA4H,ESD,PPP2R2A,EPHX2,ALDH3A2,GSTM2,MAP2K2,PPP2CB,PPP2R1A,ALDH1B1,GSTP1,HSP90AB1,MAOB,MGST3			#VALUE!
Renal Necrosis/Cell Death	1.87	0.0383	EMC1,STK26,YWHAQ,HSPA1A/HSPA1B,PARK7,CTNNB1,DLST,TJP2,SLC2A1,CYCS,STRAP,PRMT1,CAV1,HIP1,NOL3,LDHA,PPID,RHOT1,EMC2,GSTP1,VCP,HK2,TFRC			#VALUE!
Increases Permeability Transition of Mitochondria and Mitochondrial Membrane	1.86	0.25	COX4I1,FAM162A			#VALUE!
Aryl Hydrocarbon Receptor Signaling	1.63	0.0537	ALDH3A2,GSTM3,GSTM2,ALDH1B1,GSTP1,HSP90AB1,TGM2,MGST3			#VALUE!
Increases Transmembrane Potential of Mitochondria and Mitochondrial Membrane	1.55	0.08	NOL3,PHB,CYCS,YWHAE			#VALUE!
Decreases Transmembrane Potential of Mitochondria and Mitochondrial Membrane	1.46	0.053	SLC25A6,IMMT,LDHA,PDK1,B2M,RTN4,TGM2			#VALUE!
Long-term Renal Injury Anti-oxidative Response Panel (Rat)	1.34	0.133	GSTM2,BLVRA			#VALUE!
Increases Depolarization of Mitochondria and Mitochondrial Membrane	1.28	0.125	PEBP1,TGM2			#VALUE!
Renal Glomerulus Panel (Human)	1.24	0.118	SYNPO,TJP1			#VALUE!
PXR/RXR Activation	1.23	0.0635	ALDH3A2,PCK2,PRKAR2B,GSTM2			#VALUE!
Increases Renal Proliferation	1.19	0.0461	STK26,CTNNB1,HSPD1,PPP2R1A,CRK,TPP2,ITGA5			#VALUE!
LPS/IL-1 Mediated Inhibition of RXR Function	1.13	0.0407	ALDH3A2,ACSL1,GSTM3,GSTM2,ACSL3,ALDH1B1,GSTP1,MAOB,MGST3			#VALUE!
Protection from Hypoxia-induced Renal Ischemic Injury (Rat)	1.05	0.25	SLC2A1			#VALUE!
Increases Heart Failure	1.04	0.0909	PLN,PPIF			#VALUE!
Cell Cycle: G2/M DNA Damage Checkpoint Regulation	0.941	0.0588	YWHAQ,YWHAE,YWHAB			#VALUE!
TR/RXR Activation	0.882	0.0476	PFKP,SLC2A1,ENO1,SLC16A3			#VALUE!
Renal Safety Biomarker Panel (PSTC)	0.881	0.167	B2M			#VALUE!
Oxidative Stress	0.852	0.0536	GSTM3,GSTM2,PRDX1			#VALUE!
Decreases Permeability Transition of Mitochondria and Mitochondrial Membrane	0.819	0.143	OGDH			#VALUE!
Mechanism of Gene Regulation by Peroxisome Proliferators via PPARα	0.758	0.0426	HSPA1A/HSPA1B,PRKAR2B,MAP2K2,HSP90AB1			#VALUE!
Decreases Depolarization of Mitochondria and Mitochondrial Membrane	0.75	0.0606	HSPA1A/HSPA1B,ATP2A2			#VALUE!
Irreversible Glomerulonephritis Biomarker Panel (Rat)	0.72	0.111	LAMC1			#VALUE!
Hypoxia-Inducible Factor Signaling	0.666	0.0435	EIF1AX,LDHA,HSP90AB1			#VALUE!
Decreases Respiration of Mitochondria	0.58	0.0769	PGAM2			#VALUE!
Swelling of Mitochondria	0.552	0.0714	AIFM1			#VALUE!
Increases Liver Hepatitis	0.501	0.0353	RACK1,TFRC,CHCHD2			#VALUE!
Acute Renal Failure Panel (Rat)	0.436	0.0364	HSPA1A/HSPA1B,EIF1AX			#VALUE!
Increases Renal Damage	0.428	0.0319	CTNNB1,AKR1A1,B2M			#VALUE!
Biogenesis of Mitochondria	0.426	0.05	LETM1			#VALUE!
Increases Glomerular Injury	0.388	0.0286	CAV1,CTNNB1,B2M,TFRC			#VALUE!
Renal Proximal Tubule Toxicity Biomarker Panel (Rat)	0.379	0.0435	GSTP1			#VALUE!
Increases Cardiac Dysfunction	0.365	0.0317	SLC2A1,PGAM2			#VALUE!
Persistent Renal Ischemia-Reperfusion Injury (Mouse)	0.34	0.0385	GPNMB			#VALUE!
Anti-Apoptosis	0.277	0.0312	BAG3			#VALUE!
Increases Liver Steatosis	0.271	0.0248	CAV1,PRKAR2B,ATP5F1A			#VALUE!
NF-κB Signaling	0	0.0163	CSNK2B,MAN2B1,IGF2R			#VALUE!
TGF-β Signaling	0	0.0101	MAP2K2			#VALUE!
Cell Cycle: G1/S Checkpoint Regulation	0	0.0149	PA2G4			#VALUE!
p53 Signaling	0	0.0202	CTNNB1,TP53I3			#VALUE!
Hepatic Fibrosis	0	0.0204	KRT19,IGFBP7,CTNNB1,B2M,SIAE,ITGA5,BSG			#VALUE!
Hepatic Cholestasis	0	0.0109	PRKAR2B,TJP2			#VALUE!
PPARα/RXRα Activation	0	0.0166	PRKAR2B,MAP2K2,HSP90AB1			#VALUE!
LXR/RXR Activation	0	0.00813	ARG2			#VALUE!
FXR/RXR Activation	0	0.008	PCK2			#VALUE!
RAR Activation	0	0.0208	RPL7A,CSNK2B,PRKAR2B,PRMT1			#VALUE!
Liver Necrosis/Cell Death	0	0.0227	SLC25A5,ENDOG,CTNNB1,SLC25A4,HSPD1,HADHA,HK2			#VALUE!
Increases Cardiac Proliferation	0	0.0128	CTNNB1			#VALUE!
Liver Proliferation	0	0.0198	CAV1,CTNNB1,DDB1,ERO1A,RTN4			#VALUE!
Increases Liver Damage	0	0.0109	BSG			#VALUE!
Increases Liver Hyperplasia/Hyperproliferation	0	0.0163	CTNNB1,ACTN4			#VALUE!
My Pathways for My Projects->ACTN2_II_paper->MassSpec_2D_ACTN2mutvsACTN2wt_IPA - 2021-03-23 04:28 PM_foldchange						#NUM!
My Pathways	-log(p-value)	Ratio	Molecules			#VALUE!
Analysis Ready Molecules for My Projects->ACTN2_II_paper->MassSpec_2D_ACTN2mutvsACTN2wt_IPA - 2021-03-23 04:28 PM_foldchange						#NUM!
ID	Symbol	Expr Log Ratio	Expr p-value			#VALUE!
AAMDC_HUMAN	AAMDC	0.651515	0.038111			1.41895
ABCB7_HUMAN	ABCB7	-0.893906	0.0164337			1.78427
ACAD8_HUMAN	ACAD8	-0.384889	0.0164962			1.78262
ACAD9_HUMAN	ACAD9	-0.290093	0.01474			1.8315
ACDSB_HUMAN	ACADSB	-0.223634	0.0487683			1.31186
THIC_HUMAN	ACAT2	0.849223	0.0267031			1.57344
ACLY_HUMAN	ACLY	0.642519	0.005717			2.24283
ACON_HUMAN	ACO2	-0.241141	0.00376333			2.42443
BACH_HUMAN	ACOT7	0.753022	0.0251831			1.59889
ACSF2_HUMAN	ACSF2	-0.275143	0.0494634			1.30572
ACSL1_HUMAN	ACSL1	-0.645336	9.29826e-11			10.0316
ACSL3_HUMAN	ACSL3	-0.487748	0.0123379			1.90876
ACTS_HUMAN	ACTA1	-0.594883	6.29708e-06			5.20086
ACTC_HUMAN	ACTC1	-0.640425	0.00326946			2.48552
ACL6A_HUMAN	ACTL6A	0.434013	0.0478025			1.32055
ACTN1_HUMAN	ACTN1	0.475568	2.62811e-05			4.58036
ACTN2_HUMAN	ACTN2	-1.62635	3.02327e-80			79.5195
ACTN4_HUMAN	ACTN4	1.18561	1.34072e-08			7.87266
ACYP2_HUMAN	ACYP2	-0.629828	0.000107066			3.97035
MTND_HUMAN	ADI1	2.18735	0.000279554			3.55353
PURA1_HUMAN	ADSS1	-0.471758	0.00370697			2.43098
AFG32_HUMAN	AFG3L2	-0.431476	0.00612612			2.21281
AGK_HUMAN	AGK	-0.377622	0.00241686			2.61675
GDE_HUMAN	AGL	0.277485	6.63627e-08			7.17808
SAHH_HUMAN	AHCY	0.503837	2.02705e-05			4.69314
AHNK2_HUMAN	AHNAK2	-0.415237	0.0124573			1.90458
AIFM1_HUMAN	AIFM1	-0.403939	3.12718e-06			5.50485
AIMP1_HUMAN	AIMP1	0.245403	0.0310338			1.50816
KAD1_HUMAN	AK1	0.296858	0.0166066			1.77972
AK1A1_HUMAN	AKR1A1	0.631032	6.96753e-05			4.15692
AL1B1_HUMAN	ALDH1B1	-0.713736	4.62725e-09			8.33468
AL3A2_HUMAN	ALDH3A2	-0.307892	0.0469484			1.32838
ALDOA_HUMAN	ALDOA	-0.335687	0.00107203			2.96979
GCST_HUMAN	AMT	-0.467969	0.00627772			2.2022
AN32A_HUMAN	ANP32A	0.426042	0.0090136			2.0451
ACPH_HUMAN	APEH	0.26106	0.0283209			1.54789
MIC26_HUMAN	APOO	-0.430408	0.0297116			1.52707
MIC27_HUMAN	APOOL	-0.638127	0.000234958			3.62901
COPD_HUMAN	ARCN1	0.254613	0.0139198			1.85637
ARGI2_HUMAN	ARG2	-1.45728	1.15107e-06			5.9389
ARI1_HUMAN	ARIH1	0.375313	0.0420347			1.37639
PRAF3_HUMAN	ARL6IP5	-0.792567	0.0267921			1.57199
ARSA_HUMAN	ARSA	0.552826	0.00388822			2.41025
ASAH1_HUMAN	ASAH1	0.887543	2.28632e-05			4.64086
ATD3A_HUMAN	ATAD3A	-0.434929	0.00715962			2.14511
AT1A3_HUMAN	ATP1A3	-0.61319	0.0179371			1.74625
AT2A2_HUMAN	ATP2A2	-0.539273	0.018104			1.74223
AT2B4_HUMAN	ATP2B4	-0.630894	4.27531e-06			5.36903
ATPA_HUMAN	ATP5F1A	-0.340147	0.000656253			3.18293
ATPB_HUMAN	ATP5F1B	-0.373397	2.42979e-05			4.61443
ATPG_HUMAN	ATP5F1C	-0.292838	0.0439249			1.35729
ATPMD_HUMAN	ATP5MD	-0.681304	0.012054			1.91887
ATP5H_HUMAN	ATP5PD	-0.342175	0.00845853			2.0727
B2MG_HUMAN	B2M	0.545674	0.0319634			1.49535
BAG3_HUMAN	BAG3	0.379048	0.0230188			1.63792
ODBB_HUMAN	BCKDHB	-0.442635	0.0248476			1.60472
BCS1_HUMAN	BCS1L	-0.383462	0.0156843			1.80453
BDH2_HUMAN	BDH2	0.703991	0.00901437			2.04506
BIEA_HUMAN	BLVRA	0.308831	0.00132785			2.87685
BPNT1_HUMAN	BPNT1	0.271297	0.0271907			1.56558
BASI_HUMAN	BSG	-0.365306	0.00341865			2.46614
CK054_HUMAN	C11orf54	1.20315	0.0106916			1.97096
CA2D1_HUMAN	CACNA2D1	-0.297037	0.000764076			3.11686
CALU_HUMAN	CALU	-0.339592	0.0105836			1.97537
CALX_HUMAN	CANX	-0.594349	0.000311391			3.50669
CAP2_HUMAN	CAP2	0.310063	0.000971966			3.01235
CAV1_HUMAN	CAV1	-0.5394	0.0279869			1.55304
CBX3_HUMAN	CBX3	0.395419	0.00498457			2.30237
CC124_HUMAN	CCDC124	0.308576	0.0416516			1.38037
CD81_HUMAN	CD81	-0.551529	0.0246726			1.60778
CDC37_HUMAN	CDC37	0.82586	0.0393797			1.40473
CADH2_HUMAN	CDH2	-0.495396	0.00699006			2.15552
CDIPT_HUMAN	CDIPT	-1.03465	0.0168732			1.7728
CHCH2_HUMAN	CHCHD2	-2.84353	8.12389e-06			5.09024
KCRS_HUMAN	CKMT2	-0.476912	5.34698e-07			6.27189
CLIC5_HUMAN	CLIC5	0.770845	0.000995049			3.00216
KCY_HUMAN	CMPK1	0.313991	0.0494136			1.30615
COPB2_HUMAN	COPB2	0.346499	0.0213284			1.67104
COPG1_HUMAN	COPG1	0.309825	0.0429845			1.36669
CSN3_HUMAN	COPS3	0.556865	0.011016			1.95798
CSN4_HUMAN	COPS4	0.22739	0.0242598			1.61511
COPZ1_HUMAN	COPZ1	0.385195	0.00412823			2.38424
COX20_HUMAN	COX20	-0.75598	0.0188171			1.72545
COX41_HUMAN	COX4I1	-0.469533	0.00411849			2.38526
COX5B_HUMAN	COX5B	-0.380077	0.0489919			1.30988
CX6B1_HUMAN	COX6B1	-0.392257	0.0084605			2.0726
COX6C_HUMAN	COX6C	-0.559033	0.0380051			1.42016
CPSF6_HUMAN	CPSF6	0.314866	0.0201364			1.69602
CRK_HUMAN	CRK	0.460904	0.02931			1.53298
CISY_HUMAN	CS	-0.334238	0.0363664			1.4393
CSK2B_HUMAN	CSNK2B	0.439531	0.0187906			1.72606
CTBP1_HUMAN	CTBP1	0.763808	0.0223171			1.65136
CTNA1_HUMAN	CTNNA1	-0.718082	2.02563e-12			11.6934
CTNB1_HUMAN	CTNNB1	-0.491366	0.00242887			2.6146
CATC_HUMAN	CTSC	0.665583	0.00139187			2.8564
CATL1_HUMAN	CTSL	1.06923	0.00225658			2.64655
NB5R1_HUMAN	CYB5R1	-0.537326	2.93016e-05			4.53311
CY1_HUMAN	CYC1	-0.712423	0.000378354			3.4221
CYC_HUMAN	CYCS	-0.446285	0.0221516			1.6546
SYDM_HUMAN	DARS2	-0.414153	0.00914559			2.03879
DCXR_HUMAN	DCXR	0.445113	0.0280381			1.55225
DDB1_HUMAN	DDB1	0.274622	0.0134912			1.86995
DDX1_HUMAN	DDX1	0.278856	0.000756504			3.12119
DX39A_HUMAN	DDX39A	0.325527	0.0131422			1.88133
DHCR7_HUMAN	DHCR7	-0.9453	0.0306215			1.51397
DHX30_HUMAN	DHX30	-0.666552	0.0141383			1.8496
DLDH_HUMAN	DLD	-0.335439	0.0177382			1.75109
ODO2_HUMAN	DLST	-0.4059	0.00667692			2.17542
DMD_HUMAN	DMD	-0.206877	0.0209865			1.67806
DJC11_HUMAN	DNAJC11	-0.4217	0.0227737			1.64257
DPP3_HUMAN	DPP3	0.311679	0.00608768			2.21555
DPP2_HUMAN	DPP7	0.423609	0.00588093			2.23055
DPYL2_HUMAN	DPYSL2	0.4155	0.00147307			2.83178
DSG2_HUMAN	DSG2	-0.813012	3.29176e-05			4.48257
DESP_HUMAN	DSP	-0.879425	2.55153e-10			9.5932
DYSF_HUMAN	DYSF	-0.419702	0.00151463			2.81969
ECI2_HUMAN	ECI2	-0.299638	0.00264411			2.57772
EF1A2_HUMAN	EEF1A2	1.04203	1.37435e-05			4.8619
EF1B_HUMAN	EEF1B2	0.405792	0.00441191			2.35537
EF1D_HUMAN	EEF1D	0.37208	0.000721319			3.14187
MCA3_HUMAN	EEF1E1	0.439478	0.00816202			2.0882
EF1G_HUMAN	EEF1G	0.257497	0.0187521			1.72695
U5S1_HUMAN	EFTUD2	0.309571	0.0478259			1.32034
IF1AX_HUMAN	EIF1AX	0.438397	0.016503			1.78244
EIF1B_HUMAN	EIF1B	0.333485	0.0196742			1.7061
EIF3I_HUMAN	EIF3I	0.293112	0.0163016			1.78777
IF4A1_HUMAN	EIF4A1	0.47461	5.32082e-06			5.27402
IF4A2_HUMAN	EIF4A2	0.390685	0.0345343			1.46175
ELOB_HUMAN	ELOB	0.367245	0.0212877			1.67187
ELOC_HUMAN	ELOC	0.48725	0.032684			1.48567
EMC1_HUMAN	EMC1	-0.293086	0.0278752			1.55478
EMC2_HUMAN	EMC2	-0.335951	0.0390183			1.40873
NUCG_HUMAN	ENDOG	-0.407808	0.0122241			1.91278
ENOA_HUMAN	ENO1	-0.596197	3.80024e-09			8.42019
ENOG_HUMAN	ENO2	-0.973594	4.84861e-07			6.31438
EPDR1_HUMAN	EPDR1	0.607579	0.00736237			2.13298
HYES_HUMAN	EPHX2	0.453562	0.0124512			1.90479
EPMIP_HUMAN	EPM2AIP1	0.796549	0.046635			1.33129
EPIPL_HUMAN	EPPK1	-1.18399	0.00109624			2.9601
ERMP1_HUMAN	ERMP1	-0.944111	0.0277751			1.55634
ERO1A_HUMAN	ERO1A	-0.946198	9.18934e-13			12.0367
ESTD_HUMAN	ESD	0.303295	0.0433306			1.3632
F162A_HUMAN	FAM162A	-1.10923	6.25503e-05			4.20377
FA50A_HUMAN	FAM50A	1.30222	0.0106463			1.9728
FA98A_HUMAN	FAM98A	1.38455	0.0167888			1.77498
SYFB_HUMAN	FARSB	0.246494	0.0347576			1.45895
FBLI1_HUMAN	FBLIM1	1.69707	0.000844947			3.07317
FHL1_HUMAN	FHL1	0.556678	0.0134147			1.87242
FHL2_HUMAN	FHL2	0.265228	0.0374295			1.42679
FLNC_HUMAN	FLNC	-0.492749	3.94179e-21			20.4043
FN3K_HUMAN	FN3K	-0.431781	0.0415307			1.38163
FUBP1_HUMAN	FUBP1	0.24206	0.0276863			1.55773
FUBP3_HUMAN	FUBP3	0.488825	0.00158898			2.79888
FUCO_HUMAN	FUCA1	0.992159	0.0142169			1.84719
LYAG_HUMAN	GAA	0.456603	0.00906903			2.04244
GALM_HUMAN	GALM	0.563611	0.00232859			2.63291
GAPD1_HUMAN	GAPVD1	0.59258	0.0351374			1.45423
PUR2_HUMAN	GART	0.344826	0.00181995			2.73994
GAL3B_HUMAN	GATD3A/GATD3B	-0.305324	0.0290165			1.53736
GLCM_HUMAN	GBA	0.381226	0.0470902			1.32707
KBL_HUMAN	GCAT	-0.379817	0.0122733			1.91104
GGCT_HUMAN	GGCT	0.376813	0.0479121			1.31955
GGPPS_HUMAN	GGPS1	0.6382	0.0277077			1.5574
CXA1_HUMAN	GJA1	-0.859445	0.0176546			1.75314
BGAL_HUMAN	GLB1	0.378865	0.0266471			1.57435
GUAA_HUMAN	GMPS	0.762947	0.0236908			1.62542
GPC1_HUMAN	GPC1	-1.19259	0.00012442			3.90511
GPNMB_HUMAN	GPNMB	-1.3829	0.0105			1.97881
GSTM2_HUMAN	GSTM2	0.575626	9.91037e-08			7.00391
GSTM3_HUMAN	GSTM3	0.300537	0.0340471			1.46792
GSTP1_HUMAN	GSTP1	0.352157	0.00138892			2.85732
GTPB6_HUMAN	GTPBP6	1.14301	0.00256681			2.59061
GLYG_HUMAN	GYG1	0.544846	0.0425883			1.37071
ECHA_HUMAN	HADHA	-0.337484	0.000396735			3.4015
HDGF_HUMAN	HDGF	0.387701	0.00102335			2.98998
VIGLN_HUMAN	HDLBP	0.600951	0.0251995			1.59861
HEBP2_HUMAN	HEBP2	0.509298	0.00590337			2.2289
HEXB_HUMAN	HEXB	0.342009	0.0412052			1.38505
HIP1_HUMAN	HIP1	0.361876	0.0182194			1.73947
HXK2_HUMAN	HK2	-1.17285	1.60842e-26			25.7936
HNRH2_HUMAN	HNRNPH2	0.332897	0.0416295			1.3806
HNRPM_HUMAN	HNRNPM	0.345001	0.000181415			3.74133
HNRL1_HUMAN	HNRNPUL1	0.363588	0.00494904			2.30548
HS90B_HUMAN	HSP90AB1	0.261402	0.0361214			1.44224
HS71A_HUMAN	HSPA1A/HSPA1B	0.233734	0.00237485			2.62436
CH60_HUMAN	HSPD1	-0.333871	8.06951e-05			4.09315
SYIM_HUMAN	IARS2	-0.501943	8.01228e-07			6.09624
IDE_HUMAN	IDE	0.335843	0.00248567			2.60456
IDHP_HUMAN	IDH2	-0.295377	0.00329834			2.4817
IGBP1_HUMAN	IGBP1	0.810696	0.000411034			3.38612
MPRI_HUMAN	IGF2R	-0.749832	3.47153e-07			6.45948
IBP7_HUMAN	IGFBP7	0.412334	0.0101809			1.99221
ILF2_HUMAN	ILF2	0.417161	0.018838			1.72496
ILF3_HUMAN	ILF3	0.329643	0.00785393			2.10491
MIC60_HUMAN	IMMT	-0.304651	0.00174283			2.75875
IMPA1_HUMAN	IMPA1	0.265792	0.0402868			1.39484
IPO5_HUMAN	IPO5	0.462751	0.00987039			2.00567
INO1_HUMAN	ISYNA1	1.16961	0.00466799			2.33087
ITA5_HUMAN	ITGA5	-0.296701	0.0102661			1.98859
ITBP2_HUMAN	ITGB1BP2	0.76636	2.82498e-05			4.54898
PLAK_HUMAN	JUP	-0.314219	5.1852e-06			5.28523
IMA7_HUMAN	KPNA6	0.471216	0.000623032			3.20549
IMB1_HUMAN	KPNB1	0.291172	0.00832104			2.07982
K1C19_HUMAN	KRT19	-0.512465	0.0477119			1.32137
KTN1_HUMAN	KTN1	0.312826	0.000108945			3.96279
LACTB_HUMAN	LACTB	-0.358469	0.023631			1.62652
LAMC1_HUMAN	LAMC1	-0.408435	0.00211124			2.67546
LDHA_HUMAN	LDHA	-0.504502	0.00184667			2.73361
LDHD_HUMAN	LDHD	-1.09	0.000781019			3.10734
LETM1_HUMAN	LETM1	-0.404345	0.00109546			2.9604
LG3BP_HUMAN	LGALS3BP	0.525998	0.00102241			2.99038
LMO7_HUMAN	LMO7	0.212582	0.0128604			1.89075
LONM_HUMAN	LONP1	-0.421893	2.1099e-07			6.67574
LPPRC_HUMAN	LRPPRC	-0.306785	5.48597e-07			6.26075
LRC40_HUMAN	LRRC40	1.18542	0.000652649			3.18532
LSS	LSS	-0.495012	0.000162936			3.78798
LKHA4_HUMAN	LTA4H	0.503662	4.78552e-05			4.32007
MGN_HUMAN	MAGOH	0.360793	0.0456587			1.34048
MA2B1_HUMAN	MAN2B1	0.703592	0.000712889			3.14698
AOFB_HUMAN	MAOB	-0.803063	1.23001e-05			4.91009
MP2K2_HUMAN	MAP2K2	0.456343	0.0475469			1.32288
M3K20_HUMAN	MAP3K20	0.479762	9.51937e-05			4.02139
MARE1_HUMAN	MAPRE1	0.873609	2.07975e-07			6.68199
SYMC_HUMAN	MARS1	0.386334	0.000517995			3.28567
TRFM_HUMAN	MELTF	-1.25047	1.26633e-05			4.89745
MGST3_HUMAN	MGST3	-0.615224	0.0291886			1.53479
MUTA_HUMAN	MMUT	-0.363727	0.000453102			3.3438
RM16_HUMAN	MRPL16	-0.338203	0.0333399			1.47704
RM19_HUMAN	MRPL19	-0.303573	0.0176081			1.75429
RM02_HUMAN	MRPL2	-0.346517	0.0469029			1.3288
RM27_HUMAN	MRPL27	-0.671424	0.0328348			1.48367
ICT1_HUMAN	MRPL58	-0.352267	0.0372039			1.42941
RM09_HUMAN	MRPL9	-0.314202	0.0389011			1.41004
RT34_HUMAN	MRPS34	-0.477798	0.0363435			1.43957
MOES_HUMAN	MSN	0.386786	0.000436443			3.36007
MT-CO2	MT-CO2	-0.966225	0.0300026			1.52284
C1TC_HUMAN	MTHFD1	0.335354	0.0211917			1.67383
MTUS2_HUMAN	MTUS2	1.05324	0.000228382			3.64134
MTX1_HUMAN	MTX1	-0.540131	0.0185658			1.73129
MVP_HUMAN	MVP	0.853663	4.42397e-16			15.3542
MXRA7_HUMAN	MXRA7	-0.619509	0.0228712			1.64071
MYPC3_HUMAN	MYBPC3	-0.823208	4.60748e-51			50.3365
MYCBP_HUMAN	MYCBP	0.457383	0.0257515			1.5892
MYH1_HUMAN	MYH1	-0.878243	0.0335353			1.4745
MYH13_HUMAN	MYH13	-2.65509	3.25666e-05			4.48723
MYH4_HUMAN	MYH4	-0.560244	0.00575003			2.24033
MYH6_HUMAN	MYH6	-0.515607	1.22725e-10			9.91107
MYH7_HUMAN	MYH7	-0.892991	2.16959e-115			114.664
MYL1_HUMAN	MYL1	-0.811795	0.00522682			2.28176
MLRV_HUMAN	MYL2	-0.652083	2.10258e-09			8.67725
MYL3_HUMAN	MYL3	-0.684294	1.31358e-06			5.88154
MYL4_HUMAN	MYL4	-0.58343	1.79887e-05			4.745
MYLK3_HUMAN	MYLK3	0.387553	0.000475026			3.32328
MYO1C_HUMAN	MYO1C	-0.320656	0.000117613			3.92955
MYOM1_HUMAN	MYOM1	-0.993526	5.65708e-42			41.2474
MYOZ2_HUMAN	MYOZ2	-1.0028	1.90961e-15			14.7191
NDRG1_HUMAN	NDRG1	-0.921254	0.0135643			1.8676
NDUAA_HUMAN	NDUFA10	-0.498622	5.25785e-06			5.27919
NDUAD_HUMAN	NDUFA13	-0.364353	0.0295915			1.52883
NDUA2_HUMAN	NDUFA2	-0.65728	0.000391782			3.40696
NDUA5_HUMAN	NDUFA5	-0.337889	0.0110096			1.95823
NDUA7_HUMAN	NDUFA7	-0.610808	0.0052687			2.2783
NDUA8_HUMAN	NDUFA8	-0.532704	0.0171773			1.76505
NDUA9_HUMAN	NDUFA9	-0.744564	2.44958e-07			6.61091
NDUB1_HUMAN	NDUFB1	-0.730808	0.0145664			1.83665
NDUBA_HUMAN	NDUFB10	-0.379206	0.0250893			1.60051
NDUB3_HUMAN	NDUFB3	-0.504771	0.0180455			1.74363
NDUB5_HUMAN	NDUFB5	-0.663314	0.0406264			1.39119
NDUB7_HUMAN	NDUFB7	-0.626555	0.00179709			2.74543
NDUB8_HUMAN	NDUFB8	-0.737547	0.0472019			1.32604
NDUB9_HUMAN	NDUFB9	-0.470199	0.000537613			3.26953
NDUC2_HUMAN	NDUFC2	-0.718171	0.00259216			2.58634
NDUS1_HUMAN	NDUFS1	-0.56752	2.66077e-15			14.575
NDUS2_HUMAN	NDUFS2	-0.340915	0.0062957			2.20096
NDUS3_HUMAN	NDUFS3	-0.328565	0.039293			1.40568
NDUS4_HUMAN	NDUFS4	-0.520615	0.00343672			2.46386
NDUS5_HUMAN	NDUFS5	-0.518247	0.00302051			2.51992
NDUS6_HUMAN	NDUFS6	-0.659648	0.00658291			2.18158
NDUS7_HUMAN	NDUFS7	-0.327437	0.0476422			1.32201
NDUV1_HUMAN	NDUFV1	-0.551876	1.13646e-09			8.94445
NDUV2_HUMAN	NDUFV2	-0.533262	0.000238921			3.62175
NEBL_HUMAN	NEBL	-0.626275	9.34028e-21			20.0296
NEK7_HUMAN	NEK7	0.339341	0.0107458			1.96876
NPS3A_HUMAN	NIPSNAP3A	-0.521536	0.0463801			1.33367
NIT2_HUMAN	NIT2	0.511759	0.000995319			3.00204
NDKB_HUMAN	NME2	0.292265	0.0345812			1.46116
NNTM_HUMAN	NNT	-0.372634	4.85534e-05			4.31378
NOL3_HUMAN	NOL3	-0.701678	0.00236266			2.6266
NONO_HUMAN	NONO	0.59913	0.000306307			3.51384
PEPL1_HUMAN	NPEPL1	0.580775	0.0287545			1.54129
NRAP_HUMAN	NRAP	-0.423535	6.77624e-12			11.169
5NTC_HUMAN	NT5C2	0.40062	0.0174743			1.7576
NTF2_HUMAN	NUTF2	0.588982	0.0109632			1.96006
OAT_HUMAN	OAT	-0.948456	0.0128592			1.89079
OBSCN_HUMAN	OBSCN	-0.716782	8.78333e-22			21.0563
ODO1_HUMAN	OGDH	-0.4928	4.87955e-11			10.3116
OPA1_HUMAN	OPA1	-0.240174	0.00546272			2.26259
SCOT1_HUMAN	OXCT1	-0.346739	0.000743476			3.12873
PA2G4_HUMAN	PA2G4	0.293736	0.00637221			2.19571
PARK7_HUMAN	PARK7	0.298183	0.0426967			1.36961
PBDC1_HUMAN	PBDC1	0.845871	0.020021			1.69851
PBIP1_HUMAN	PBXIP1	-0.493018	0.00290795			2.53641
PCCA_HUMAN	PCCA	-0.357004	0.00947262			2.02353
PCKGM_HUMAN	PCK2	-0.587207	0.0361912			1.4414
ODPB_HUMAN	PDHB	-0.292989	0.026813			1.57166
ODPX_HUMAN	PDHX	-0.485774	7.30906e-05			4.13614
PDK1_HUMAN	PDK1	-0.781633	4.52724e-11			10.3442
PDK3_HUMAN	PDK3	-0.688478	5.66898e-05			4.2465
PDLI4_HUMAN	PDLIM4	-0.596671	0.00686459			2.16339
PDLI5_HUMAN	PDLIM5	-0.654614	3.16988e-09			8.49896
PDP1_HUMAN	PDP1	-0.759378	0.00128584			2.89081
PDPR_HUMAN	PDPR	-0.373093	0.000120607			3.91863
PEBP1_HUMAN	PEBP1	0.310484	0.00695198			2.15789
PFD1_HUMAN	PFDN1	0.446733	0.0389855			1.4091
PFD2_HUMAN	PFDN2	0.381447	0.0387412			1.41183
PFD6_HUMAN	PFDN6	1.03665	0.0436999			1.35952
F262_HUMAN	PFKFB2	-0.732475	0.00162841			2.78824
PFKAP_HUMAN	PFKP	-0.556337	2.22523e-11			10.6526
PROF1_HUMAN	PFN1	0.304487	0.0223176			1.65135
PROF2_HUMAN	PFN2	0.312244	0.0369638			1.43222
PGAM2_HUMAN	PGAM2	0.416881	0.00995067			2.00215
PHB_HUMAN	PHB	-0.338658	0.00886318			2.05241
KPBB_HUMAN	PHKB	0.551923	0.000911911			3.04005
PIR_HUMAN	PIR	2.0533	2.0932e-08			7.67919
IPKG_HUMAN	PKIG	0.697012	0.00618376			2.20875
PKP2_HUMAN	PKP2	-0.546803	9.08145e-05			4.04184
PLAP_HUMAN	PLAA	0.688458	0.000380477			3.41967
PLD3_HUMAN	PLD3	0.778456	0.0108159			1.96594
PKHA5_HUMAN	PLEKHA5	0.555146	0.0305222			1.51538
PPLA_HUMAN	PLN	-0.720362	0.0196786			1.70601
PMVK_HUMAN	PMVK	0.491715	0.00366678			2.43571
PNPO_HUMAN	PNPO	0.643815	0.0258305			1.58787
POTEI_HUMAN	POTEI	-1.18683	0.03147			1.5021
IPYR_HUMAN	PPA1	0.402569	0.00390805			2.40804
PPID_HUMAN	PPID	1.02789	0.0416117			1.38078
PPIF_HUMAN	PPIF	-0.378925	0.0191357			1.71816
PPIL1_HUMAN	PPIL1	0.422476	0.00532129			2.27398
PPIL3_HUMAN	PPIL3	0.727368	0.0399985			1.39796
PEPL_HUMAN	PPL	-0.516185	0.0167778			1.77526
PP1R7_HUMAN	PPP1R7	0.350947	0.0158024			1.80128
PP2AB_HUMAN	PPP2CB	0.360973	0.0018927			2.72292
2AAA_HUMAN	PPP2R1A	0.232006	0.0436219			1.3603
2ABA_HUMAN	PPP2R2A	0.262419	0.0497217			1.30345
PRDX1_HUMAN	PRDX1	0.299059	0.0333257			1.47722
KAP3_HUMAN	PRKAR2B	0.533243	2.47156e-05			4.60703
ANM1_HUMAN	PRMT1	0.242518	0.00742977			2.12902
SAP_HUMAN	PSAP	0.49528	0.0339426			1.46926
PSA2_HUMAN	PSMA2	0.816574	0.0224998			1.64782
PSA3_HUMAN	PSMA3	0.377456	0.0197219			1.70505
PSA4_HUMAN	PSMA4	0.272561	0.00556892			2.25423
PSA5_HUMAN	PSMA5	0.420171	0.0123756			1.90743
PSA6_HUMAN	PSMA6	0.369965	0.000646901			3.18916
PSA7_HUMAN	PSMA7	0.452843	0.00747772			2.12623
PSB1_HUMAN	PSMB1	0.263105	0.0173459			1.7608
PSB2_HUMAN	PSMB2	0.506536	0.0192921			1.71462
PSB4_HUMAN	PSMB4	0.395219	0.00536909			2.2701
PSB5_HUMAN	PSMB5	0.452463	0.0368198			1.43392
PSB6_HUMAN	PSMB6	0.306035	0.0171183			1.76654
PRS6A_HUMAN	PSMC3	0.34703	0.00548302			2.26098
PRS10_HUMAN	PSMC6	0.292611	0.00201748			2.69519
PSD11_HUMAN	PSMD11	0.307553	0.00111113			2.95423
PSD12_HUMAN	PSMD12	0.261325	0.0369443			1.43245
PSMD2_HUMAN	PSMD2	0.355498	0.0192045			1.7166
PSMD8_HUMAN	PSMD8	0.33261	0.0316787			1.49923
PSME1_HUMAN	PSME1	0.458828	5.36231e-06			5.27065
PSME2_HUMAN	PSME2	0.375551	0.0378259			1.42221
FPRP_HUMAN	PTGFRN	-0.585007	0.00863448			2.06376
PYGB_HUMAN	PYGB	0.6407	1.16356e-20			19.9342
SYQ_HUMAN	QARS1	0.281259	0.021668			1.66418
QKI_HUMAN	QKI	0.494238	5.34462e-05			4.27208
NADC_HUMAN	QPRT	0.444767	0.00897055			2.04718
RACK1_HUMAN	RACK1	0.293341	0.0103937			1.98323
RD23B_HUMAN	RAD23B	0.516661	0.0323682			1.48988
RANG_HUMAN	RANBP1	0.437456	0.00392511			2.40615
RAP2C_HUMAN	RAP2C	-0.847241	0.0174561			1.75805
RFOX2_HUMAN	RBFOX2	0.971092	0.0360122			1.44355
RBM3_HUMAN	RBM3	0.944375	0.0110683			1.95592
RBPS2_HUMAN	RBPMS2	0.482499	0.0269095			1.57009
REEP6_HUMAN	REEP6	-0.871247	0.01671			1.77702
MIRO1_HUMAN	RHOT1	-0.454825	0.0232249			1.63405
RL10_HUMAN	RPL10	0.321186	0.0281311			1.55081
RL7A_HUMAN	RPL7A	0.404832	0.0389901			1.40905
RL9_HUMAN	RPL9	0.371665	0.0369604			1.43226
RPN1_HUMAN	RPN1	-0.399664	0.0053676			2.27022
RS21_HUMAN	RPS21	0.322247	0.0166904			1.77753
RSSA_HUMAN	RPSA	0.66861	0.000835769			3.07791
RRBP1_HUMAN	RRBP1	0.971913	0.039383			1.40469
RTN4_HUMAN	RTN4	-0.384798	1.0468e-05			4.98014
RUVB2_HUMAN	RUVBL2	0.424446	0.00393926			2.40459
SAM50_HUMAN	SAMM50	-0.366716	0.0029094			2.5362
SCRN1_HUMAN	SCRN1	0.553334	0.0396606			1.40164
SDHA_HUMAN	SDHA	-0.298178	0.00286965			2.54217
D39U1_HUMAN	SDR39U1	-0.857799	0.0137346			1.86218
SEC13_HUMAN	SEC13	0.341478	0.0171592			1.7655
SBP1_HUMAN	SELENBP1	0.98309	0.00545913			2.26288
SPS1_HUMAN	SEPHS1	0.605876	0.0154411			1.81132
SEPT2_HUMAN	SEPTIN2	0.319455	0.00855894			2.06758
SEPT8_HUMAN	SEPTIN8	0.541259	0.0492102			1.30795
SEPT9_HUMAN	SEPTIN9	0.4077	0.000356447			3.44801
SF3A3_HUMAN	SF3A3	0.279443	0.0469036			1.32879
SFXN1_HUMAN	SFXN1	-0.543787	0.00143069			2.84445
SGTA_HUMAN	SGTA	0.390513	0.0399003			1.39902
GLYM_HUMAN	SHMT2	-0.698887	4.28647e-07			6.3679
SIAE_HUMAN	SIAE	0.757956	0.00287582			2.54124
S12A7_HUMAN	SLC12A7	-0.418941	0.0231831			1.63483
MOT1_HUMAN	SLC16A1	-0.642946	0.00251706			2.59911
MOT4_HUMAN	SLC16A3	-1.14035	0.00125135			2.90262
MCAT_HUMAN	SLC25A20	-0.495686	0.0407887			1.38946
MPCP_HUMAN	SLC25A3	-0.709843	0.000317801			3.49785
ADT1_HUMAN	SLC25A4	-0.881063	0.00407652			2.38971
ADT2_HUMAN	SLC25A5	-0.722329	0.00295368			2.52964
ADT3_HUMAN	SLC25A6	-0.836659	2.65764e-05			4.5755
GTR1_HUMAN	SLC2A1	-2.09117	9.90396e-06			5.00419
SMC3_HUMAN	SMC3	1.06544	0.00678212			2.16863
SND1_HUMAN	SND1	0.251924	0.048372			1.31541
SNR40_HUMAN	SNRNP40	1.64507	1.57386e-05			4.80304
SMD2_HUMAN	SNRPD2	0.31652	0.0380739			1.41937
SNX1_HUMAN	SNX1	0.586393	0.00263996			2.5784
SNX12_HUMAN	SNX12	1.6101	0.00146619			2.83381
SNX3_HUMAN	SNX3	0.488125	0.00682861			2.16567
SRBS1_HUMAN	SORBS1	-0.550714	0.00752881			2.12327
SPG7_HUMAN	SPG7	-0.381363	0.0129773			1.88682
SRS11_HUMAN	SRSF11	0.881908	0.0251163			1.60004
LA_HUMAN	SSB	0.367382	0.000397147			3.40105
STK26_HUMAN	STK26	-0.349472	0.019446			1.71117
STRAP_HUMAN	STRAP	0.389291	0.00890655			2.05029
SYNPO_HUMAN	SYNPO	-0.788538	7.47359e-08			7.12647
SYNP2_HUMAN	SYNPO2	-0.403815	0.0178344			1.74874
SYP2L_HUMAN	SYNPO2L	-0.689299	3.31347e-07			6.47972
TALDO_HUMAN	TALDO1	0.553576	1.11889e-05			4.95121
SYTM_HUMAN	TARS2	-0.456564	0.0144613			1.83979
TBCEL_HUMAN	TBCEL	0.426061	0.0274475			1.5615
TCAL3_HUMAN	TCEAL3	0.88542	0.0166738			1.77796
TFR1_HUMAN	TFRC	-0.590961	6.13123e-08			7.21245
TGM2_HUMAN	TGM2	0.322795	0.0293563			1.5323
TIM21_HUMAN	TIMM21	-0.777677	0.00296667			2.52773
TIM44_HUMAN	TIMM44	-0.331514	0.0445586			1.35107
TINAL_HUMAN	TINAGL1	-0.829702	0.0026825			2.57146
ZO1_HUMAN	TJP1	0.239542	0.0305172			1.51546
ZO2_HUMAN	TJP2	0.445547	0.0122213			1.91288
TMM65_HUMAN	TMEM65	-0.3779	0.00195609			2.70861
TNNC1_HUMAN	TNNC1	-0.89365	2.11578e-08			7.67453
TNNI1_HUMAN	TNNI1	-0.868949	8.08947e-07			6.09208
TNNI3_HUMAN	TNNI3	-0.817819	4.56917e-05			4.34016
TNNT2_HUMAN	TNNT2	-0.857475	3.73967e-07			6.42717
TENS1_HUMAN	TNS1	0.3801	0.0436241			1.36027
TM1L2_HUMAN	TOM1L2	0.422035	0.00755071			2.12201
QORX_HUMAN	TP53I3	0.370707	0.00354282			2.45065
TPM1_HUMAN	TPM1	-0.803689	9.2805e-14			13.0324
TPM2_HUMAN	TPM2	-0.9824	0.000112388			3.94928
TPM3_HUMAN	TPM3	-0.932384	0.0417238			1.37962
TPP2_HUMAN	TPP2	0.483046	2.27585e-08			7.64286
TIF1B_HUMAN	TRIM28	0.290316	0.00748627			2.12573
TRI54_HUMAN	TRIM54	0.43843	0.00259944			2.58512
TARA_HUMAN	TRIOBP	0.282313	0.00751886			2.12385
TTL12_HUMAN	TTLL12	0.86803	0.00164043			2.78504
TITIN_HUMAN	TTN	-0.828286	0			#NUM!
TBB4A_HUMAN	TUBB4A	0.55999	0.0312701			1.50487
TXLNB_HUMAN	TXLNB	0.691563	9.09198e-06			5.04134
TXNL1_HUMAN	TXNL1	0.491529	0.000891919			3.04967
UAP1L_HUMAN	UAP1L1	-0.596113	0.00865034			2.06297
UBA1_HUMAN	UBA1	0.389926	7.82521e-07			6.1065
UBE2O_HUMAN	UBE2O	0.678269	0.0252668			1.59745
UBL5_HUMAN	UBL5	1.25869	0.0491927			1.3081
UBQL2_HUMAN	UBQLN2	0.699966	0.000799142			3.09738
UCHL3_HUMAN	UCHL3	0.445282	0.00439554			2.35699
UGPA_HUMAN	UGP2	0.429021	8.6846e-07			6.06125
QCR7_HUMAN	UQCRB	-0.549712	0.0005119			3.29081
QCR1_HUMAN	UQCRC1	-0.510096	1.49678e-05			4.82484
QCR2_HUMAN	UQCRC2	-0.336768	0.00297691			2.52623
UCRI_HUMAN	UQCRFS1	-0.579745	4.60215e-05			4.33704
QCR6_HUMAN	UQCRH	-0.652756	0.0211233			1.67524
DCUP_HUMAN	UROD	0.484919	0.00457115			2.33997
HEM4_HUMAN	UROS	0.665601	0.0289365			1.53855
SYVC_HUMAN	VARS1	0.550199	1.78034e-06			5.7495
VAT1_HUMAN	VAT1	-0.623534	0.00161356			2.79222
TERA_HUMAN	VCP	0.304608	3.92047e-06			5.40666
VDAC2_HUMAN	VDAC2	-0.267273	0.00833319			2.07919
VIME_HUMAN	VIM	-0.590228	7.53074e-14			13.1232
1433B_HUMAN	YWHAB	0.464285	9.36234e-06			5.02862
1433E_HUMAN	YWHAE	0.281694	0.00213232			2.67115
1433T_HUMAN	YWHAQ	0.273453	0.00854518			2.06828
