## Supplemental information and dataset for "*ACTN2* mutant causes proteopathy in human iPSC-derived cardiomyocytes": Dataset 2-RNA-seq data.xlsx

### Sheet: IPA RNA-seq mut-wt analysis All
© 2000-2021 QIAGEN. All rights reserved.
Analysis Details for My Projects->ACTN2_II_paper->RNAseq_2D_ACTN2mutvsACTN2wt_IPA - 2021-03-23 04:29 PM_foldchange
Workspace	My Projects
Project	ACTN2_II_paper
Analysis	RNAseq_2D_ACTN2mutvsACTN2wt_IPA - 2021-03-23 04:29 PM_foldchange
Date	Tue Mar 23 13:29:28 PDT 2021
Analysis ID	30599044
Experimental Metadata
originalColumnNames	ensembl_id
Analysis Settings
Cutoff before duplicate resolution	true
Resolve duplicate on	Expression logfoldchange
Color using	Expression logfoldchange
Cutoff for Expression logfoldchange	--
Cutoff for Expression pvalue	0.05
Reference set	Ingenuity Knowledge Base (Genes Only)
Relationship to include	Direct and Indirect
Includes Endogenous Chemicals	Yes
Optional Analyses	My Pathways My List
Filter Summary
Consider only molecules and/or relationships where
(species = Human) AND
(confidence = Experimentally Observed) AND
(mol. types = biologic drug OR canonical pathway OR chemical - endogenous mammalian OR chemical - endogenous non-mammalian OR chemical - kinase inhibitor OR chemical - other OR chemical - protease inhibitor OR chemical drug OR chemical reagent OR chemical toxicant OR complex OR cytokine OR disease OR enzyme OR function OR fusion gene/product OR G-protein coupled receptor OR group OR growth factor OR ion channel OR kinase OR ligand-dependent nuclear receptor OR mature microRNA OR microRNA OR other OR peptidase OR phosphatase OR transcription regulator OR translation regulator OR transmembrane receptor OR transporter)
Canonical Pathways for My Projects->ACTN2_II_paper->RNAseq_2D_ACTN2mutvsACTN2wt_IPA - 2021-03-23 04:29 PM_foldchange
Ingenuity Canonical Pathways	-log(p-value)	zScore	Ratio	Molecules
14-3-3-mediated Signaling	0		0.00794	MAPT
Altered T Cell and B Cell Signaling in Rheumatoid Arthritis	0		0.012	HLA-A
Apoptosis Signaling	0		0.0101	BIRC3
BMP signaling pathway	0		0.012	BMP10
CD28 Signaling in T Helper Cells	0		0.00862	HLA-A
CTLA4 Signaling in Cytotoxic T Lymphocytes	0		0.0114	HLA-A
CXCR4 Signaling	0		0.0122	ADCY1,EGR1
Calcium Signaling	0		0.00505	GRIN2A
Cdc42 Signaling	0		0.00725	HLA-A
Cholecystokinin/Gastrin-mediated Signaling	0		0.00855	MAP2K6
Colorectal Cancer Metastasis Signaling	0		0.0122	ADCY1,VEGFA,WNT5A
Cyclins and Cell Cycle Regulation	0		0.0125	SUV39H1
Death Receptor Signaling	0		0.011	BIRC3
EIF2 Signaling	0		0.00943	RPS27L,VEGFA
Endothelin-1 Signaling	0		0.0109	ADCY1,PLAAT4
Erythropoietin Signaling Pathway	0		0.0122	BIRC3,MDM2
Fcγ Receptor-mediated Phagocytosis in Macrophages and Monocytes	0		0.0108	INPP5D
G Beta Gamma Signaling	0		0.0082	ADCY1
GPCR-Mediated Nutrient Sensing in Enteroendocrine Cells	0		0.00901	ADCY1
Germ Cell-Sertoli Cell Junction Signaling	0		0.012	A2M,MAP2K6
Glioblastoma Multiforme Signaling	0		0.0123	MDM2,WNT5A
Glucocorticoid Receptor Signaling	0		0.011	A2M,AGT,ARG2,GJA1,TAF1
Gα12/13 Signaling	0		0.00763	CDH13
HMGB1 Signaling	0		0.00637	MAP2K6
Hepatic Cholestasis	0		0.00556	ADCY1
Hereditary Breast Cancer Signaling	0		0.0073	DDB2
IL-8 Signaling	0		0.0102	ANGPT1,VEGFA
ILK Signaling	0		0.0108	MAP2K6,VEGFA
Iron homeostasis signaling pathway	0		0.00763	BMP10
LPS-stimulated MAPK Signaling	0		0.012	MAP2K6
Leukocyte Extravasation Signaling	0		0.0106	CLDN6,RAP1GAP
MSP-RON Signaling In Cancer Cells Pathway	0		0.00752	VEGFA
Melanocyte Development and Pigmentation Signaling	0		0.0106	ADCY1
Mitochondrial Dysfunction	0		0.00606	CAT
NER Pathway	0		0.0098	DDB2
NF-κB Signaling	0		0.0114	MAP2K6,TGFA
NRF2-mediated Oxidative Stress Response	0		0.0108	CAT,MAP2K6
Natural Killer Cell Signaling	0		0.0105	COL2A1,HLA-A
Neuregulin Signaling	0		0.00971	TGFA
P2Y Purigenic Receptor Signaling Pathway	0		0.00794	ADCY1
PAK Signaling	0		0.00952	EPHA3
PD-1, PD-L1 cancer immunotherapy pathway	0		0.00971	HLA-A
PDGF Signaling	0		0.0116	INPP5D
PI3K Signaling in B Lymphocytes	0		0.00746	INPP5D
PI3K/AKT Signaling	0		0.011	INPP5D,MDM2
PKCθ Signaling in T Lymphocytes	0		0.00667	HLA-A
Phospholipase C Signaling	0		0.00392	ADCY1
Production of Nitric Oxide and Reactive Oxygen Species in Macrophages	0		0.0108	ARG2,CAT
Protein Kinase A Signaling	0	-1	0.0104	ADCY1,DUSP15,PDE4B,PYGM
Protein Ubiquitination Pathway	0		0.0112	BIRC3,HLA-A,MDM2
RAR Activation	0		0.0104	ADCY1,VEGFA
Regulation Of The Epithelial Mesenchymal Transition In Development Pathway	0		0.012	WNT5A
Regulation of eIF4 and p70S6K Signaling	0		0.00617	RPS27L
RhoGDI Signaling	0		0.00538	CDH13
Role of NFAT in Cardiac Hypertrophy	0		0.00948	ADCY1,MAP2K6
Role of NFAT in Regulation of the Immune Response	0		0.00568	HLA-A
Sertoli Cell-Sertoli Cell Junction Signaling	0		0.0105	A2M,CLDN6
Signaling by Rho Family GTPases	0		0.004	CDH13
Sphingosine-1-phosphate Signaling	0		0.00877	ADCY1
Synaptic Long Term Depression	0		0.0109	NPR3,PLAAT4
Systemic Lupus Erythematosus Signaling	0		0.00913	HLA-A,INPP5D
Th1 and Th2 Activation Pathway	0		0.012	HLA-A,MAP2K6
Th17 Activation Pathway	0		0.0114	RORA
Th2 Pathway	0		0.00752	HLA-A
Thrombin Signaling	0		0.00493	ADCY1
Tight Junction Signaling	0		0.00599	CLDN6
VEGF Family Ligand-Receptor Interactions	0		0.0119	VEGFA
VEGF Signaling	0		0.0103	VEGFA
Virus Entry via Endocytic Pathways	0		0.0098	HLA-A
Xenobiotic Metabolism General Signaling Pathway	0		0.00725	MAP2K6
mTOR Signaling	0		0.0099	RPS27L,VEGFA
FLT3 Signaling in Hematopoietic Progenitor Cells	0.2		0.0127	INPP5D
IL-3 Signaling	0.2		0.0127	INPP5D
BEX2 Signaling Pathway	0.203		0.0128	VEGFA
Thyroid Cancer Signaling	0.206		0.013	PDK1
Neurotrophin/TRK Signaling	0.21		0.0132	MAP2K6
FcγRIIB Signaling in B Lymphocytes	0.213		0.0133	INPP5D
Toll-like Receptor Signaling	0.213		0.0133	MAP2K6
Angiopoietin Signaling	0.217		0.0135	ANGPT1
Antiproliferative Role of Somatostatin Receptor 2	0.217		0.0135	NPR3
Role of Wnt/GSK-3β Signaling in the Pathogenesis of Influenza	0.217		0.0135	WNT5A
Caveolar-mediated Endocytosis Signaling	0.22		0.0137	HLA-A
Leptin Signaling in Obesity	0.22		0.0137	ADCY1
Growth Hormone Signaling	0.228		0.0141	A2M
Small Cell Lung Cancer Signaling	0.228		0.0141	SUV39H1
GM-CSF Signaling	0.232		0.0143	PIM1
HOTAIR Regulatory Pathway	0.234		0.0128	MDM2,WNT5A
T Helper Cell Differentiation	0.236		0.0145	HLA-A
eNOS Signaling	0.244		0.0132	ADCY1,VEGFA
Cardiac Hypertrophy Signaling	0.247		0.0128	ADCY1,ADRB1,MAP2K6
IL-17A Signaling in Airway Cells	0.252		0.0154	CXCL5
Nur77 Signaling in T Lymphocytes	0.252		0.0154	PDK1
CD40 Signaling	0.256		0.0156	MAP2K6
Eicosanoid Signaling	0.256		0.0156	PLAAT4
Phospholipases	0.27		0.0164	PLAAT4
Wnt/Ca+ pathway	0.27		0.0164	WNT5A
Calcium-induced T Lymphocyte Apoptosis	0.275		0.0167	HLA-A
Induction of Apoptosis by HIV1	0.275		0.0167	BIRC3
PCP pathway	0.275		0.0167	WNT5A
Phagosome Maturation	0.277		0.0142	CTSH,HLA-A
Actin Cytoskeleton Signaling	0.278		0.0135	FGF10,FGF11,FGF12
Type II Diabetes Mellitus Signaling	0.28		0.0143	CD36,SLC27A6
Role of Macrophages, Fibroblasts and Endothelial Cells in Rheumatoid Arthritis	0.28		0.0132	MAP2K6,MIF,VEGFA,WNT5A
Aryl Hydrocarbon Receptor Signaling	0.289		0.0146	MDM2,NFIX
PTEN Signaling	0.293		0.0147	FOXO4,INPP5D
Osteoarthritis Pathway	0.293		0.0139	COL2A1,P2RX7,VEGFA
Systemic Lupus Erythematosus In T Cell Signaling Pathway	0.293		0.0139	HLA-A,MAP2K6,PDK1
Glutamate Receptor Signaling	0.295		0.0179	GRIN2A
Insulin Receptor Signaling	0.296		0.0148	FOXO4,INPP5D
OX40 Signaling Pathway	0.301		0.0182	HLA-A
AMPK Signaling	0.304		0.0142	ADRB1,FOXO4,SLC2A1
Adipogenesis pathway	0.306		0.0152	KLF3,WNT5A
Human Embryonic Stem Cell Pluripotency	0.306		0.0152	BMP10,WNT5A
Autophagy	0.312		0.0189	CTSH
CD27 Signaling in Lymphocytes	0.318		0.0192	MAP2K6
p70S6K Signaling	0.321		0.0156	AGT,MAPT
Phototransduction Pathway	0.324		0.0196	GUCA1A
Endocannabinoid Neuronal Synapse Pathway	0.325		0.0157	ADCY1,GRIN2A
Synaptic Long Term Potentiation	0.328		0.0159	ADCY1,GRIN2A
Amyloid Processing	0.33		0.02	MAPT
Assembly of RNA Polymerase II Complex	0.33		0.02	TAF1
Melanoma Signaling	0.33		0.02	MDM2
FXR/RXR Activation	0.332		0.016	AGT,SAA1
Cell Cycle: G2/M DNA Damage Checkpoint Regulation	0.336		0.0204	MDM2
Allograft Rejection Signaling	0.343		0.0208	HLA-A
TNFR1 Signaling	0.343		0.0208	BIRC3
Ephrin A Signaling	0.35		0.0213	EPHA3
IL-15 Production	0.361		0.0169	EPHA3,MAP2K6
p38 MAPK Signaling	0.361		0.0169	MAP2K6,MAPT
Fc Epsilon RI Signaling	0.365		0.0171	INPP5D,MAP2K6
Renin-Angiotensin Signaling	0.365		0.0171	ADCY1,AGT
Role of NANOG in Mammalian Embryonic Stem Cell Pluripotency	0.365		0.0171	BMP10,WNT5A
Th1 Pathway	0.365		0.0171	HLA-A,MAP2K6
Graft-versus-Host Disease Signaling	0.371		0.0227	HLA-A
IL-23 Signaling Pathway	0.371		0.0227	RORA
tRNA Splicing	0.371		0.0227	PDE4B
HER-2 Signaling in Breast Cancer	0.371		0.0158	MDM2,PDK1,TGFA
Role of Tissue Factor in Cancer	0.374		0.0174	EGR1,VEGFA
Apelin Pancreas Signaling Pathway	0.378		0.0233	APLN
Autoimmune Thyroid Disease Signaling	0.386		0.0238	HLA-A
MIF Regulation of Innate Immunity	0.386		0.0238	MIF
Intrinsic Prothrombin Activation Pathway	0.394		0.0244	COL2A1
Triacylglycerol Biosynthesis	0.394		0.0244	PORCN
Triacylglycerol Degradation	0.394		0.0244	CEL
Retinol Biosynthesis	0.402		0.025	CEL
B Cell Receptor Signaling	0.403		0.0166	EGR1,INPP5D,MAP2K6
IL-17 Signaling	0.41		0.0168	CXCL5,MAP2K6,VEGFA
Role of MAPK Signaling in Promoting the Pathogenesis of Influenza	0.411		0.0187	MAP2K6,PLAAT4
iCOS-iCOSL Signaling in T Helper Cells	0.416		0.0189	HLA-A,INPP5D
Antigen Presentation Pathway	0.419		0.0263	HLA-A
Inhibition of Matrix Metalloproteases	0.419		0.0263	A2M
Agranulocyte Adhesion and Diapedesis	0.422		0.017	CLDN6,CXCL10,CXCL5
Xenobiotic Metabolism PXR Signaling Pathway	0.422		0.017	CAT,HS6ST3,SULT1C2
Antioxidant Action of Vitamin C	0.426		0.0192	PLAAT4,SLC2A1
Dendritic Cell Maturation	0.43		0.0172	CCR7,COL2A1,HLA-A
Chronic Myeloid Leukemia Signaling	0.437		0.0196	MDM2,SUV39H1
Complement System	0.438		0.0278	C1S
IL-17A Signaling in Fibroblasts	0.438		0.0278	CXCL5
Xenobiotic Metabolism CAR Signaling Pathway	0.442		0.0175	HS6ST3,MAP2K6,SULT1C2
Sumoylation Pathway	0.442		0.0198	MDM2,MYB
GNRH Signaling	0.446		0.0176	ADCY1,EGR1,MAP2K6
Neuropathic Pain Signaling In Dorsal Horn Neurons	0.448		0.02	GRIN2A,KCNN1
Coagulation System	0.448		0.0286	A2M
Superpathway of Methionine Degradation	0.448		0.0286	MGMT
Insulin Secretion Signaling Pathway	0.455	1	0.0167	ADCY1,GIPR,KLF11,SLC2A1
MIF-mediated Glucocorticoid Regulation	0.458		0.0294	MIF
TWEAK Signaling	0.458		0.0294	BIRC3
Apelin Cardiomyocyte Signaling Pathway	0.459		0.0204	APLN,CAT
Circadian Rhythm Signaling	0.468		0.0303	GRIN2A
Cytotoxic T Lymphocyte-mediated Apoptosis of Target Cells	0.468		0.0303	HLA-A
ATM Signaling	0.47		0.0208	MDM2,SUV39H1
Salvage Pathways of Pyrimidine Ribonucleotides	0.47		0.0208	MAP2K6,PIM1
TGF-β Signaling	0.47		0.0208	AMHR2,MAP2K6
3-phosphoinositide Biosynthesis	0.485		0.0186	DUSP13,DUSP15,IGBP1
ErbB Signaling	0.488		0.0215	MAP2K6,TGFA
α-Adrenergic Signaling	0.488		0.0215	ADCY1,PYGM
Fatty Acid β-oxidation I	0.49		0.0323	SLC27A6
Dopamine-DARPP32 Feedback in cAMP Signaling	0.494		0.0189	ADCY1,GRIN2A,KCNJ12
IL-1 Signaling	0.494		0.0217	ADCY1,MAP2K6
Granulocyte Adhesion and Diapedesis	0.499		0.019	CLDN6,CXCL10,CXCL5
Crosstalk between Dendritic Cells and Natural Killer Cells	0.514		0.0225	CCR7,HLA-A
Prostate Cancer Signaling	0.514		0.0225	MDM2,SUV39H1
B Cell Development	0.514		0.0345	HLA-A
TNFR2 Signaling	0.514		0.0345	BIRC3
Breast Cancer Regulation by Stathmin1	0.518	1	0.0155	ADGRD1,ADRB1,CCR7,GIPR,GPR157,GPR162,HTR4,TGFA,VEGFA
Acute Myeloid Leukemia Signaling	0.52		0.0227	MAP2K6,PIM1
Role of p14/p19ARF in Tumor Suppression	0.527		0.0357	MDM2
RANK Signaling in Osteoclasts	0.527		0.023	BIRC3,MAP2K6
D-myo-inositol-5-phosphate Metabolism	0.528		0.0197	DUSP13,DUSP15,IGBP1
Gustation Pathway	0.528		0.0197	ADCY1,P2RX7,PDE4B
HIPPO signaling	0.548		0.0238	DLG2,DLG3
IL-17A Signaling in Gastric Cells	0.554		0.0385	CXCL10
Role of Osteoblasts, Osteoclasts and Chondrocytes in Rheumatoid Arthritis	0.557		0.0188	BIRC3,BMP10,MAP2K6,WNT5A
Sperm Motility	0.557		0.0188	EPHA3,MAP2K6,PDE4B,PLAAT4
IL-4 Signaling	0.562		0.0244	HLA-A,INPP5D
Factors Promoting Cardiogenesis in Vertebrates	0.564		0.0207	BMP10,GJA5,WNT5A
Role of Pattern Recognition Receptors in Recognition of Bacteria and Viruses	0.569		0.0208	DDX58,IFIH1,OAS3
Endocannabinoid Cancer Inhibition Pathway	0.58		0.0211	ADCY1,MAP2K6,VEGFA
Cardiac β-adrenergic Signaling	0.586		0.0213	ADCY1,ADRB1,PDE4B
Corticotropin Releasing Hormone Signaling	0.586		0.0213	ADCY1,NPR3,VEGFA
Apelin Cardiac Fibroblast Signaling Pathway	0.599		0.0435	APLN
Superpathway of D-myo-inositol (1,4,5)-trisphosphate Metabolism	0.599		0.0435	INPP5D
Vitamin-C Transport	0.599		0.0435	SLC2A1
VDR/RXR Activation	0.601		0.026	CXCL10,WT1
Xenobiotic Metabolism Signaling	0.605		0.0186	CAT,HS6ST3,MAP2K6,MGMT,SULT1C2
Axonal Guidance Signaling	0.606		0.0168	BMP10,EPHA3,KCNJ12,KEL,ROBO1,SEMA3C,VEGFA,WNT5A
Dopamine Receptor Signaling	0.609		0.0263	ADCY1,SLC18A3
D-myo-inositol (1,4,5,6)-Tetrakisphosphate Biosynthesis	0.609		0.0219	DUSP13,DUSP15,IGBP1
D-myo-inositol (3,4,5,6)-tetrakisphosphate Biosynthesis	0.609		0.0219	DUSP13,DUSP15,IGBP1
Cysteine Biosynthesis III (mammalia)	0.616		0.0455	MGMT
STAT3 Pathway	0.621		0.0222	PIM1,TGFA,VEGFA
Semaphorin Neuronal Repulsive Signaling Pathway	0.633		0.0226	MAP2K6,MAPT,PDE4B
IL-7 Signaling Pathway	0.634		0.0274	FOXO4,SLC2A1
Non-Small Cell Lung Cancer Signaling	0.634		0.0274	SUV39H1,TGFA
Molecular Mechanisms of Cancer	0.65		0.0178	ADCY1,BIRC3,BMP10,MAP2K6,MDM2,SUV39H1,WNT5A
Superpathway of Inositol Phosphate Compounds	0.651	1	0.0207	DUSP13,DUSP15,IGBP1,INPP5D
Inflammasome pathway	0.652		0.05	P2RX7
Methionine Degradation I (to Homocysteine)	0.652		0.05	MGMT
Adrenomedullin signaling pathway	0.656	2	0.0208	ADCY1,KCNN1,MAP2K6,NPR3
Basal Cell Carcinoma Signaling	0.661		0.0286	BMP10,WNT5A
IL-10 Signaling	0.661		0.0286	ARG2,MAP2K6
Melatonin Signaling	0.661		0.0286	MAP2K6,RORA
White Adipose Tissue Browning Pathway	0.665		0.0234	ADCY1,LDHA,VEGFA
Estrogen Receptor Signaling	0.666	0.816497	0.0187	ADCY1,AGT,ARG2,FOXO4,MED12,VEGFA
Apelin Muscle Signaling Pathway	0.672		0.0526	APLN
Cardiomyocyte Differentiation via BMP Receptors	0.672		0.0526	BMP10
Ethanol Degradation IV	0.672		0.0526	CAT
Cellular Effects of Sildenafil (Viagra)	0.678		0.0238	ADCY1,KCNN1,PDE4B
IL-6 Signaling	0.678		0.0238	A2M,MAP2K6,VEGFA
Ephrin Receptor Signaling	0.683		0.0214	ANGPT1,EPHA3,GRIN2A,VEGFA
Gαi Signaling	0.685		0.024	ADCY1,NPR3,RAP1GAP
1D-myo-inositol Hexakisphosphate Biosynthesis II (Mammalian)	0.693		0.0556	INPP5D
D-myo-inositol (1,3,4)-trisphosphate Biosynthesis	0.693		0.0556	INPP5D
Cell Cycle: G1/S Checkpoint Regulation	0.699		0.0303	MDM2,SUV39H1
Heparan Sulfate Biosynthesis	0.699		0.0303	HS6ST3,SULT1C2
Atherosclerosis Signaling	0.699		0.0244	CD36,COL2A1,PLAAT4
GP6 Signaling Pathway	0.706		0.0246	COL2A1,COL6A6,COL7A1
Pyridoxal 5'-phosphate Salvage Pathway	0.709		0.0308	MAP2K6,PIM1
D-myo-inositol (1,4,5)-trisphosphate Degradation	0.715		0.0588	INPP5D
Mitochondrial L-carnitine Shuttle Pathway	0.715		0.0588	SLC27A6
γ-linolenate Biosynthesis II (Animals)	0.715		0.0588	SLC27A6
Opioid Signaling Pathway	0.717	2	0.0205	ADCY1,GRIN2A,MAP2K6,PDK1,RGS6
PPARα/RXRα Activation	0.728		0.0223	ADCY1,CD36,MAP2K6,MED12
Endocannabinoid Developing Neuron Pathway	0.757		0.0261	ADCY1,MAP2K6,RAP1GAP
Superpathway of Citrulline Metabolism	0.764		0.0667	ARG2
Apelin Endothelial Signaling Pathway	0.765		0.0263	ADCY1,ANGPT1,APLN
Heparan Sulfate Biosynthesis (Late Stages)	0.773		0.0339	HS6ST3,SULT1C2
Maturity Onset Diabetes of Young (MODY) Signaling	0.773		0.0339	CEL,KLF11
Wnt/β-catenin Signaling	0.783		0.0235	GJA1,MDM2,SOX5,WNT5A
T Cell Exhaustion Signaling Pathway	0.789		0.0237	HLA-A,IRF9,PDK1,VEGFA
Choline Biosynthesis III	0.791		0.0714	PHKA1
Colanic Acid Building Blocks Biosynthesis	0.791		0.0714	GPI
Role of IL-17A in Psoriasis	0.791		0.0714	CXCL5
Glioma Signaling	0.805		0.0275	MDM2,SUV39H1,TGFA
Neuroprotective Role of THOP1 in Alzheimer's Disease	0.805		0.0275	AGT,HLA-A,MAPT
Fatty Acid Activation	0.821		0.0769	SLC27A6
Glycogen Degradation III	0.821		0.0769	PYGM
Dermatan Sulfate Biosynthesis	0.821		0.0364	HS6ST3,SULT1C2
Role of IL-17A in Arthritis	0.821		0.0364	CXCL5,MAP2K6
CDK5 Signaling	0.822		0.028	ADCY1,EGR1,MAPT
Type I Diabetes Mellitus Signaling	0.822		0.028	HLA-A,ICA1,MAP2K6
Gαs Signaling	0.831		0.0283	ADCY1,ADRB1,HTR4
Chondroitin Sulfate Biosynthesis	0.86		0.0385	HS6ST3,SULT1C2
Myc Mediated Apoptosis Signaling	0.888		0.04	ADRB1,MDM2
Glycogen Degradation II	0.888		0.0909	PYGM
G-Protein Coupled Receptor Signaling	0.895		0.0221	ADCY1,ADRB1,HTR4,NPR3,PDE4B,RAP1GAP
Senescence Pathway	0.895	1.63299	0.0221	CAT,FOXO4,MAP2K6,MDM2,PDK1,SAA1
LPS/IL-1 Mediated Inhibition of RXR Function	0.899		0.0237	CAT,HS6ST3,MGMT,SLC27A6,SULT1C2
Necroptosis Signaling Pathway	0.9	-2	0.0261	BIRC3,IRF9,MDM2,TSPO
p53 Signaling	0.904		0.0306	MDM2,TP53INP1,WT1
3-phosphoinositide Degradation	0.915	1	0.0265	DUSP13,DUSP15,IGBP1,INPP5D
Stearate Biosynthesis I (Animals)	0.917		0.0417	PORCN,SLC27A6
CREB Signaling in Neurons	0.926	1.50756	0.0188	ADCY1,ADGRD1,ADRB1,CCR7,GIPR,GPR157,GPR162,GRIN2A,HTR4,TGFA,VEGFA
Glucose and Glucose-1-phosphate Degradation	0.927		0.1	HK2
Relaxin Signaling	0.938		0.027	ADCY1,NPR3,PDE4B,VEGFA
Nitric Oxide Signaling in the Cardiovascular System	0.943		0.0319	ADRB1,ARG2,VEGFA
nNOS Signaling in Neurons	0.947		0.0435	DLG2,GRIN2A
Citrulline Biosynthesis	0.97		0.111	ARG2
GDP-glucose Biosynthesis	0.97		0.111	HK2
Pathogenesis of Multiple Sclerosis	0.97		0.111	CXCL10
Chondroitin Sulfate Biosynthesis (Late Stages)	0.979		0.0455	HS6ST3,SULT1C2
Gap Junction Signaling	1.01		0.0258	ADCY1,ADRB1,GJA1,GJA5,NPR3
BAG2 Signaling Pathway	1.01		0.0476	MAPT,MDM2
Dermatan Sulfate Biosynthesis (Late Stages)	1.01		0.0476	HS6ST3,SULT1C2
Role of IL-17F in Allergic Inflammatory Airway Diseases	1.01		0.0476	CXCL10,CXCL5
Role of RIG1-like Receptors in Antiviral Innate Immunity	1.01		0.0476	DDX58,IFIH1
Sphingomyelin Metabolism	1.02		0.125	SGMS1
Sucrose Degradation V (Mammalian)	1.02		0.125	ALDOA
Superoxide Radicals Degradation	1.02		0.125	CAT
Communication between Innate and Adaptive Immune Cells	1.02		0.0345	CCR7,CXCL10,HLA-A
Hepatic Fibrosis Signaling Pathway	1.02	0.707107	0.0216	AGT,COL2A1,FOXO4,KLF9,MAP2K6,PDK1,VEGFA,WNT5A
Ovarian Cancer Signaling	1.02		0.029	GJA1,SUV39H1,VEGFA,WNT5A
Clathrin-mediated Endocytosis Signaling	1.03		0.026	FGF10,FGF11,FGF12,MDM2,VEGFA
Cardiac Hypertrophy Signaling (Enhanced)	1.07	0	0.0206	ADCY1,ADRB1,AGT,FGF10,FGF11,FGF12,MAP2K6,PDE4B,PDK1,WNT5A
Phosphatidylcholine Biosynthesis I	1.07		0.143	PHKA1
Apelin Adipocyte Signaling Pathway	1.11		0.038	ADCY1,APLN,CAT
Acute Phase Response Signaling	1.13		0.0279	A2M,AGT,C1S,MAP2K6,SAA1
Role of MAPK Signaling in the Pathogenesis of Influenza	1.13		0.0385	CXCL10,MAP2K6,PLAAT4
GDP-mannose Biosynthesis	1.14		0.167	GPI
Trehalose Degradation II (Trehalase)	1.14		0.167	HK2
Urea Cycle	1.14		0.167	ARG2
LXR/RXR Activation	1.18	-1	0.0331	AGT,ARG2,CD36,SAA1
cAMP-mediated signaling	1.18	-0.816497	0.0265	ADCY1,ADRB1,HTR4,NPR3,PDE4B,RAP1GAP
Role of MAPK Signaling in Inhibiting the Pathogenesis of Influenza	1.2		0.0411	CXCL10,MAP2K6,PLAAT4
GPCR-Mediated Integration of Enteroendocrine Signaling Exemplified by an L Cell	1.21		0.0417	ADCY1,ADRB1,GIPR
Hypoxia Signaling in the Cardiovascular System	1.21		0.0417	LDHA,MDM2,VEGFA
Proline Biosynthesis II (from Arginine)	1.21		0.2	PYCR1
Pyruvate Fermentation to Lactate	1.21		0.2	LDHA
Inhibition of Angiogenesis by TSP1	1.22		0.0625	CD36,VEGFA
Role of PKR in Interferon Induction and Antiviral Response	1.25	-1	0.0348	DDX58,IFIH1,IRF9,MAP2K6
Airway Pathology in Chronic Obstructive Pulmonary Disease	1.27		0.0354	FGF10,FGF11,FGF12,LCN10
Systemic Lupus Erythematosus In B Cell Signaling Pathway	1.3	-1.88982	0.0264	FOXO4,IFIH1,IFIT2,INPP5D,IRF9,ISG15,PLAAT4
Arginine Degradation I (Arginase Pathway)	1.31		0.25	ARG2
Eumelanin Biosynthesis	1.31		0.25	MIF
Proline Biosynthesis I	1.31		0.25	PYCR1
Pancreatic Adenocarcinoma Signaling	1.33		0.037	MDM2,SUV39H1,TGFA,VEGFA
Coronavirus Pathogenesis Pathway	1.43	1	0.0342	AGT,DDX58,IRF9,RPS27L,SUV39H1
Cancer Drug Resistance By Drug Efflux	1.44		0.0517	FOXO4,MDM2,PDK1
Regulation Of The Epithelial Mesenchymal Transition By Growth Factors Pathway	1.5		0.0319	EGR1,FGF10,FGF11,FGF12,MAP2K6,ZEB2
GABA Receptor Signaling	1.52		0.0426	ADCY1,GABRB2,KCNN1,SLC6A1
FGF Signaling	1.67	1	0.0476	FGF10,FGF11,FGF12,MAP2K6
TR/RXR Activation	1.67		0.0476	ADRB1,KLF9,MDM2,SLC2A1
PFKFB4 Signaling Pathway	1.7		0.0652	GPI,HK2,MAP2K6
Reelin Signaling in Neurons	1.74	2.23607	0.0413	GRIN2A,MAP2K6,MAPT,PDK1,RELN
Renal Cell Carcinoma Signaling	1.78		0.0513	EGLN3,SLC2A1,TGFA,VEGFA
Synaptogenesis Signaling Pathway	1.81	1.66667	0.0293	ADCY1,CDH13,EPHA3,GRIN2A,MAPT,RELN,SNCB,STXBP6,THBS4
Serotonin Receptor Signaling	1.81		0.0714	ADCY1,HTR4,SLC18A3
Neuroinflammation Signaling Pathway	1.94	-0.377964	0.0309	BIRC3,BIRC7,CXCL10,GABRB2,GRIN2A,HLA-A,MAPT,P2RX7,SLC6A1
Regulation of the Epithelial-Mesenchymal Transition Pathway	1.98		0.0366	EGR1,FGF10,FGF11,FGF12,MAP2K6,WNT5A,ZEB2
Sirtuin Signaling Pathway	2.02	-0.447214	0.0318	ARG2,FOXO4,LDHA,NDRG1,PDK1,PGK1,SLC2A1,SUV39H1,TSPO
UDP-N-acetyl-D-galactosamine Biosynthesis II	2.02		0.167	GPI,HK2
Amyotrophic Lateral Sclerosis Signaling	2.14	2	0.0521	BIRC3,CAT,GRIN2A,NEFL,VEGFA
Tumor Microenvironment Pathway	2.18	1.13389	0.04	FGF10,FGF11,FGF12,FOXO4,HLA-A,SLC2A1,VEGFA
Arginine Degradation VI (Arginase 2 Pathway)	2.64		0.333	ARG2,PYCR1
Hepatic Fibrosis / Hepatic Stellate Cell Activation	2.67		0.044	A2M,AGT,CCR7,COL2A1,COL6A6,COL7A1,TGFA,VEGFA
Bladder Cancer Signaling	2.88		0.0625	FGF10,FGF11,FGF12,MDM2,SUV39H1,VEGFA
HIF1α Signaling	3	2.33333	0.0448	EGLN3,GPI,HK2,LDHA,MAP2K6,MDM2,SLC2A1,TGFA,VEGFA
Activation of IRF by Cytosolic Pattern Recognition Receptors	3	-1.34164	0.082	DDX58,IFIH1,IFIT2,IRF9,ISG15
Apelin Liver Signaling Pathway	3.54	0	0.154	AGT,APLN,COL2A1,EDN2
Gluconeogenesis I	3.61	2	0.16	ALDOA,ENO2,GPI,PGK1
Glycolysis I	3.68	2	0.167	ALDOA,ENO2,GPI,PGK1
Interferon Signaling	4.09	-2	0.139	IFI6,IFIT1,IRF9,ISG15,MX1
Role of Hypercytokinemia/hyperchemokinemia in the Pathogenesis of Influenza	4.19	-2.64575	0.0875	CXCL10,DDX58,IFIT2,IRF9,ISG15,MX1,OAS3
Upstream Regulators for My Projects->ACTN2_II_paper->RNAseq_2D_ACTN2mutvsACTN2wt_IPA - 2021-03-23 04:29 PM_foldchange
Analysis	ID	Upstream Regulator	Expr Log Ratio	Molecule Type		Predicted Activation State	Activation z-score	Notes	Bias Term	Bias-corrected z-score	p-value of overlap	Target molecules in dataset	Mechanistic Network
RNAseq_2D_ACTN2mutvsACTN2wt_IPA - 2021-03-23 04:29 PM_foldchange		IFNL1		cytokine		Inhibited	-3.81		0.008	-3.839	1.31e-14	CXCL10,DDX58,DDX60,DDX60L,IFI44,IFI6,IFIH1,IFIT1,IFIT2,IRF9,ISG15,MX1,OAS3,PLAAT4,XAF1	IFNL1,STAT1,STAT2
RNAseq_2D_ACTN2mutvsACTN2wt_IPA - 2021-03-23 04:29 PM_foldchange		IFNA2		cytokine		Inhibited	-3.507		0.006	-3.528	9.91e-12	CXCL10,DDX58,DDX60,IFI44,IFI6,IFIH1,IFIT1,IFIT2,IRF9,ISG15,MDM2,MX1,OAS3,XAF1	EIF2AK2,IFNA2,IRF3,IRF9,STAT1,STAT2
RNAseq_2D_ACTN2mutvsACTN2wt_IPA - 2021-03-23 04:29 PM_foldchange		STAT1		transcription regulator		Inhibited	-3.112		0.007	-3.134	4.92e-11	AGT,C1S,CXCL10,DDX60,IFI44,IFI6,IFIH1,IFIT1,IFIT2,IRF9,ISG15,MX1,OAS3,PIM1,XAF1	STAT1,STAT2
RNAseq_2D_ACTN2mutvsACTN2wt_IPA - 2021-03-23 04:29 PM_foldchange		RC3H1		enzyme		Activated	3.162		-0.008	3.186	1.68e-10	DDX58,IFI44,IFI6,IFIT1,IFIT2,IRF9,ISG15,MX1,OAS3,WNT5A
RNAseq_2D_ACTN2mutvsACTN2wt_IPA - 2021-03-23 04:29 PM_foldchange		SENP2		peptidase		Inhibited	-2.219		-0.008	-2.202	3.3e-10	HK2,LDHA,PDK1,PGK1,SLC2A1
RNAseq_2D_ACTN2mutvsACTN2wt_IPA - 2021-03-23 04:29 PM_foldchange		IRGM		enzyme		Activated	3.092		-0.008	3.116	7.99e-10	DDX58,DDX60,DDX60L,IFI44,IFIH1,IFIT1,IFIT2,ISG15,MX1,XAF1
RNAseq_2D_ACTN2mutvsACTN2wt_IPA - 2021-03-23 04:29 PM_foldchange		RNY3		other		Inhibited	-2.828		0.008	-2.85	1.16e-09	CXCL10,DDX60,IFI44,IFIT1,ISG15,MX1,OAS3,XAF1
RNAseq_2D_ACTN2mutvsACTN2wt_IPA - 2021-03-23 04:29 PM_foldchange		MYC		transcription regulator		Activated	3.205		0.003	3.194	3.08e-09	COL2A1,DDB2,GJA1,GPI,HK2,IFI44,IFI6,IFIH1,IFIT1,IFIT2,IRF9,LDHA,MDM2,MX1,PDK1,PEG10,PYCR1,SLC2A1,SOX5,VEGFA
RNAseq_2D_ACTN2mutvsACTN2wt_IPA - 2021-03-23 04:29 PM_foldchange		MAP3K7		kinase			-0.186		0	-0.187	3.09e-09	BIRC3,CXCL10,DDX58,IFI44,IFIH1,IFIT1,IFIT2,SAA1,XAF1	IRF3,MAP3K7
RNAseq_2D_ACTN2mutvsACTN2wt_IPA - 2021-03-23 04:29 PM_foldchange		IFNL4		cytokine		Inhibited	-2.442		0.008	-2.461	3.59e-09	CXCL10,DDX58,IFIH1,IFIT1,ISG15,MX1	IFNL4,STAT1,STAT2
RNAseq_2D_ACTN2mutvsACTN2wt_IPA - 2021-03-23 04:29 PM_foldchange		JAK		group		Inhibited	-2.646		0.005	-2.66	7.51e-09	CXCL10,DDX58,IFI6,IFIH1,IFIT1,IFIT2,ISG15	JAK,STAT1,STAT2
RNAseq_2D_ACTN2mutvsACTN2wt_IPA - 2021-03-23 04:29 PM_foldchange		TGM2		enzyme		Inhibited	-3.011		0.003	-3.024	9.01e-09	BIRC3,BNIP3,CA2,CD36,CXCL10,DDX60,DDX60L,GJA1,IFI6,IFIT1,IFIT2,IRF9,OAS3,PIM1,PLAAT4,XAF1
RNAseq_2D_ACTN2mutvsACTN2wt_IPA - 2021-03-23 04:29 PM_foldchange		PRL		cytokine		Inhibited	-3.273		0.007	-3.296	1.13e-08	CXCL10,DDX58,DDX60L,IFI44,IFI6,IFIH1,IFIT1,IRF9,ISG15,OAS3,XAF1	PRL,STAT1,STAT2
RNAseq_2D_ACTN2mutvsACTN2wt_IPA - 2021-03-23 04:29 PM_foldchange		miR-182-5p (and other miRNAs w/seed UUGGCAA)		mature microrna		Activated	2.646		-0.008	2.666	2.77e-08	DDX58,DDX60,DDX60L,IFI6,IFIT1,ISG15,XAF1
RNAseq_2D_ACTN2mutvsACTN2wt_IPA - 2021-03-23 04:29 PM_foldchange		IFNG		cytokine		Inhibited	-2.944		0.005	-2.965	4.48e-08	AGT,CAT,CXCL10,DDX58,DDX60,DDX60L,HLA-A,IFI44,IFI6,IFIH1,IFIT1,IFIT2,IRF9,ISG15,MX1,OAS3,PIM1,PLAAT4,XAF1,ZEB2	IFNG,IRF1,SOCS1,SPI1,STAT1,STAT2
RNAseq_2D_ACTN2mutvsACTN2wt_IPA - 2021-03-23 04:29 PM_foldchange		BTK		kinase		Activated	2.138		-0.002	2.143	2.18e-07	CCR7,CXCL10,IFIT1,IRF9,ISG15,MX1,OAS3,PIM1
RNAseq_2D_ACTN2mutvsACTN2wt_IPA - 2021-03-23 04:29 PM_foldchange		TCR		complex			0.762		0.004	0.755	2.39e-07	ALDOA,BIRC3,CCR7,CXCL10,DDX58,IFI44,IFI6,IFIH1,IFIT1,IFIT2,ISG15,MX1,P2RX7,PGK1,PIM1	IFNG,IRF1,IRF3,IRF9,MAP3K7,RELA,SPI1,STAT1,STAT2,SYK,TCR
RNAseq_2D_ACTN2mutvsACTN2wt_IPA - 2021-03-23 04:29 PM_foldchange		TAB1		enzyme		Activated	2.433		-0.007	2.45	3.49e-07	BIRC3,CXCL10,IFIH1,IFIT1,SAA1,XAF1	IRF3,MAP3K7,TAB1
RNAseq_2D_ACTN2mutvsACTN2wt_IPA - 2021-03-23 04:29 PM_foldchange		ZNF395		transcription regulator			-1.131		0.008	-1.146	3.85e-07	IFI44,IFIT1,IFIT2,PEG10
RNAseq_2D_ACTN2mutvsACTN2wt_IPA - 2021-03-23 04:29 PM_foldchange		MAPK1		kinase		Activated	2.496		0	2.498	5.9e-07	C1S,COL7A1,DDX58,DEPTOR,IFI44,IFI6,IFIH1,IFIT1,IFIT2,IRF9,ISG15,OAS3,SLC4A7
RNAseq_2D_ACTN2mutvsACTN2wt_IPA - 2021-03-23 04:29 PM_foldchange		SPI1		transcription regulator		Inhibited	-2.646		0.003	-2.654	6.86e-07	CCR7,CD68,CXCL10,IFI44,IFI6,IFIT1,IFIT2,IRF9,ISG15,MX1
RNAseq_2D_ACTN2mutvsACTN2wt_IPA - 2021-03-23 04:29 PM_foldchange		KDM8		enzyme		Activated	2		0.008	1.985	8.9e-07	HK2,LDHA,PDK1,SLC2A1	HIF1A,KDM8,PKM,STAT3
RNAseq_2D_ACTN2mutvsACTN2wt_IPA - 2021-03-23 04:29 PM_foldchange		SOCS1		other		Activated	2.592		-0.005	2.605	9.55e-07	CXCL10,DDX58,IFIH1,IFIT1,IFIT2,ISG15,MX1	SOCS1,STAT1,STAT2
RNAseq_2D_ACTN2mutvsACTN2wt_IPA - 2021-03-23 04:29 PM_foldchange		TP53		transcription regulator			-1.957		0.001	-1.963	1.24e-06	BIRC3,BNIP3,CAT,COL7A1,CRACR2B,DDB2,EGR1,HK2,ISG15,LDHA,LGALS3,MAP2K6,MDM2,NDRG1,PDE4B,PDK1,PEG10,PIM1,PTCHD4,RPS27L,SEMA3C,SLC2A1,SPATA18,TGFA,TP53INP1,VEGFA	JUN,PRKCE,RELA,SP1,TP53
RNAseq_2D_ACTN2mutvsACTN2wt_IPA - 2021-03-23 04:29 PM_foldchange		IRF3		transcription regulator		Inhibited	-2.59		0.004	-2.601	1.33e-06	CXCL10,DDX58,IFI6,IFIH1,IFIT1,IFIT2,ISG15	IFNB1,IRF3,STAT1,STAT2
RNAseq_2D_ACTN2mutvsACTN2wt_IPA - 2021-03-23 04:29 PM_foldchange		PGR		ligand-dependent nuclear receptor		Activated	2.075		0.003	2.065	1.7e-06	BIRC3,DDX60,IFI44,IFIT1,IFIT2,ISG15,KLF11,KLF9,MX1,NDRG1,OAS3,XAF1	IRF9,PGR,STAT1,STAT2
RNAseq_2D_ACTN2mutvsACTN2wt_IPA - 2021-03-23 04:29 PM_foldchange		GSTO1		enzyme		Activated	2.157		-0.003	2.166	1.74e-06	DDX58,IFI6,IFIT1,IRF9,OAS3,PDE4B,SLC2A1,TGFA
RNAseq_2D_ACTN2mutvsACTN2wt_IPA - 2021-03-23 04:29 PM_foldchange		ATXN3		peptidase							2.07e-06	IFIT1,IFIT2,ISG15	ATXN3,STAT1,STAT2
RNAseq_2D_ACTN2mutvsACTN2wt_IPA - 2021-03-23 04:29 PM_foldchange		TLR3		transmembrane receptor			-1.987		0.007	-2.001	2.09e-06	CXCL10,DDX58,IFI44,IFI6,IFIH1,IFIT1,IFIT2,ISG15,MX1	IFN Beta,IFNA1/IFNA13,IFNB1,IFNL1,IRF3,STAT1,STAT2,TLR3
RNAseq_2D_ACTN2mutvsACTN2wt_IPA - 2021-03-23 04:29 PM_foldchange		IFNA1/IFNA13		cytokine			-1.919		0.008	-1.933	3.14e-06	IFI6,IFIT2,ISG15,MX1	IFNA1/IFNA13,STAT1,STAT2
RNAseq_2D_ACTN2mutvsACTN2wt_IPA - 2021-03-23 04:29 PM_foldchange		MYCN		transcription regulator		Activated	2.213		0.005	2.202	4.93e-06	ALDOA,HK2,LDHA,MDM2,PDK1,SLC2A1
RNAseq_2D_ACTN2mutvsACTN2wt_IPA - 2021-03-23 04:29 PM_foldchange		SGPL1		enzyme			-1.972		0.002	-1.975	5.18e-06	DDX58,IFIT1,ISG15,MX1	IRF3,SGPL1,STAT1,STAT2
RNAseq_2D_ACTN2mutvsACTN2wt_IPA - 2021-03-23 04:29 PM_foldchange		IL1RN		cytokine		Activated	2.828		-0.007	2.848	5.75e-06	DDX58,GJA1,IFI44,IFI6,IFIH1,IRF9,MX1,OAS3	IFNG,IL1RN,IRF1,IRF9,SPI1,STAT1,STAT2
RNAseq_2D_ACTN2mutvsACTN2wt_IPA - 2021-03-23 04:29 PM_foldchange		PI3K (family)		group			-0.567		0.004	-0.579	6.01e-06	BIRC3,CAT,CXCL10,FOXO4,IFIT1,ISG15,SLC2A1,SLC4A7,VEGFA	FOXO3,IRF3,PI3K (family)
RNAseq_2D_ACTN2mutvsACTN2wt_IPA - 2021-03-23 04:29 PM_foldchange		IFNB1		cytokine		Inhibited	-2.443		0.005	-2.454	6.91e-06	IFIH1,IFIT1,IFIT2,IRF9,ISG15,MX1	IFNB1,IRF3,STAT1,STAT2
RNAseq_2D_ACTN2mutvsACTN2wt_IPA - 2021-03-23 04:29 PM_foldchange		HIF1A		transcription regulator			1.602		0.006	1.585	1.03e-05	AGT,ALDOA,CD36,EGLN3,ENO2,GJA1,HK2,LDHA,MIF,NDRG1,PDK1,SLC2A1,VEGFA	HIF1A,PKM,STAT3
RNAseq_2D_ACTN2mutvsACTN2wt_IPA - 2021-03-23 04:29 PM_foldchange		mir-155		microrna		Activated	2.404		-0.003	2.41	1.1e-05	HK2,INPP5D,IRF9,MX1,MYB,TP53INP1
RNAseq_2D_ACTN2mutvsACTN2wt_IPA - 2021-03-23 04:29 PM_foldchange		RARB		ligand-dependent nuclear receptor			-1.387		0.005	-1.398	1.42e-05	DDX58,IFIT1,SAA1,SLC2A1,VEGFA
RNAseq_2D_ACTN2mutvsACTN2wt_IPA - 2021-03-23 04:29 PM_foldchange		PCGEM1		other			1.809		0.005	1.797	1.48e-05	ALDOA,GPI,HK2,LDHA,PGK1,SLC2A1	MYC,PCGEM1
RNAseq_2D_ACTN2mutvsACTN2wt_IPA - 2021-03-23 04:29 PM_foldchange		TLR9		transmembrane receptor			-1.912		0.007	-1.931	1.73e-05	CCR7,CXCL10,IFIT1,IRF9,ISG15,MX1,OAS3	IRF1,IRF3,Interferon alpha,STAT1,STAT2,TLR9
RNAseq_2D_ACTN2mutvsACTN2wt_IPA - 2021-03-23 04:29 PM_foldchange		STAT2		transcription regulator							1.74e-05	CXCL10,IFI6,IFIT2,ISG15,MX1	STAT1,STAT2
RNAseq_2D_ACTN2mutvsACTN2wt_IPA - 2021-03-23 04:29 PM_foldchange		Hif1		complex							2.03e-05	ALDOA,PGK1,VEGFA
RNAseq_2D_ACTN2mutvsACTN2wt_IPA - 2021-03-23 04:29 PM_foldchange		NGLY1		enzyme							2.03e-05	CXCL10,IFIT1,IFIT2
RNAseq_2D_ACTN2mutvsACTN2wt_IPA - 2021-03-23 04:29 PM_foldchange		STAT3		transcription regulator			1.338		0.005	1.32	2.25e-05	AGT,CXCL10,HK2,LDHA,NDRG1,PDK1,PGK1,PIM1,SLC2A1,VEGFA,WNT5A,XAF1
RNAseq_2D_ACTN2mutvsACTN2wt_IPA - 2021-03-23 04:29 PM_foldchange		HDAC4		transcription regulator			1		0.001	0.998	3.2e-05	ISG15,LDHA,SLC2A1,VEGFA	HDAC4,HIF1A,STAT3
RNAseq_2D_ACTN2mutvsACTN2wt_IPA - 2021-03-23 04:29 PM_foldchange		IRF9	-1.148	transcription regulator							3.2e-05	CXCL10,IFIT1,IFIT2,MX1
RNAseq_2D_ACTN2mutvsACTN2wt_IPA - 2021-03-23 04:29 PM_foldchange		P38 MAPK		group			0.699		0.006	0.682	3.38e-05	CCR7,CD36,CXCL10,DDB2,EGR1,GJA1,MIF,SORCS3,TGFA,VEGFA	ERK1/2,IL1B,IRF1,JUN,P38 MAPK,RELA,SP1,TNF
RNAseq_2D_ACTN2mutvsACTN2wt_IPA - 2021-03-23 04:29 PM_foldchange		H2AX		transcription regulator							4.03e-05	ANGPT1,SLC2A1,VEGFA
RNAseq_2D_ACTN2mutvsACTN2wt_IPA - 2021-03-23 04:29 PM_foldchange		RICTOR		other			1		0.006	0.989	4.23e-05	EGR1,ENO2,HK2,PDK1
RNAseq_2D_ACTN2mutvsACTN2wt_IPA - 2021-03-23 04:29 PM_foldchange		Interferon alpha		group		Inhibited	-2.758		0.005	-2.773	4.74e-05	CXCL10,DDX58,IFI44,IFI6,IFIH1,IFIT1,IFIT2,IRF9,ISG15,MX1,OAS3,PLAAT4	IRF1,IRF3,Interferon alpha,STAT1,STAT2
RNAseq_2D_ACTN2mutvsACTN2wt_IPA - 2021-03-23 04:29 PM_foldchange		CCAR2		peptidase			0.447		0.007	0.431	5.85e-05	DDB2,KIF1A,MDM2,MED12,SLC2A1
RNAseq_2D_ACTN2mutvsACTN2wt_IPA - 2021-03-23 04:29 PM_foldchange		ISG15	-1.632	other							6.98e-05	IFI6,IFIT1,MX1
RNAseq_2D_ACTN2mutvsACTN2wt_IPA - 2021-03-23 04:29 PM_foldchange		PTGER2		g-protein coupled receptor							6.98e-05	CCR7,EGR1,VEGFA	ERK1/2,PTGER2,RELA,SP1
RNAseq_2D_ACTN2mutvsACTN2wt_IPA - 2021-03-23 04:29 PM_foldchange		JUN		transcription regulator			0.707		0.006	0.691	7.36e-05	BIRC3,CXCL10,CXCL5,GJA1,HK2,PDK1,PIM1,SAA1,VEGFA,ZEB2	JUN,SP1
RNAseq_2D_ACTN2mutvsACTN2wt_IPA - 2021-03-23 04:29 PM_foldchange		HIF1AN		enzyme							0.000111	EGLN3,HK2,VEGFA	HIF1A,HIF1AN,STAT3
RNAseq_2D_ACTN2mutvsACTN2wt_IPA - 2021-03-23 04:29 PM_foldchange		USP18		peptidase							0.000111	IFI6,IRF9,MX1
RNAseq_2D_ACTN2mutvsACTN2wt_IPA - 2021-03-23 04:29 PM_foldchange		IL15		cytokine		Activated	2.81		0.003	2.801	0.000117	ALDOA,ENO2,GPI,HK2,LDHA,PDK1,PGK1,VEGFA	IL15,STAT3
RNAseq_2D_ACTN2mutvsACTN2wt_IPA - 2021-03-23 04:29 PM_foldchange		TLR7		transmembrane receptor			-1.433		0.007	-1.452	0.000118	CCR7,CXCL10,IFIT1,IRF9,ISG15,MX1,OAS3	IRF1,IRF3,Interferon alpha,STAT1,STAT2,TLR7
RNAseq_2D_ACTN2mutvsACTN2wt_IPA - 2021-03-23 04:29 PM_foldchange		PKM		kinase		Activated	2.39		0.004	2.38	0.000128	ALDOA,ENO2,HK2,LDHA,PDK1,SLC2A1	HIF1A,PKM,STAT3
RNAseq_2D_ACTN2mutvsACTN2wt_IPA - 2021-03-23 04:29 PM_foldchange		IFN Beta		group							0.000133	IFI6,IFIH1,IFIT1,IRF9,MX1	IFN Beta,IFNG,IRF1,IRF9,SPI1,STAT1,STAT2
RNAseq_2D_ACTN2mutvsACTN2wt_IPA - 2021-03-23 04:29 PM_foldchange		TNF		cytokine			-0.25		0.005	-0.269	0.000162	AGT,APLN,BIRC3,CAT,CCR7,CXCL10,CXCL5,EGR1,IFIT1,LGALS3,PLAAT4,ROBO1,SAA1,SEMA3C,TGFA,VEGFA,WNT5A	ERK1/2,IL1B,JUN,P38 MAPK,RELA,SP1,TNF
RNAseq_2D_ACTN2mutvsACTN2wt_IPA - 2021-03-23 04:29 PM_foldchange		MSR1		transmembrane receptor							0.000163	IFIT1,ISG15
RNAseq_2D_ACTN2mutvsACTN2wt_IPA - 2021-03-23 04:29 PM_foldchange		FCGR2B		transmembrane receptor							0.000164	CXCL10,MX1,VEGFA
RNAseq_2D_ACTN2mutvsACTN2wt_IPA - 2021-03-23 04:29 PM_foldchange		RNF216		enzyme							0.000164	CXCL10,IFIT1,ISG15	IRF3,RNF216,TLR3
RNAseq_2D_ACTN2mutvsACTN2wt_IPA - 2021-03-23 04:29 PM_foldchange		DDX58	-1.757	enzyme			-1.22		0.006	-1.232	0.000192	CXCL10,DDX58,IFIT1,ISG15	DDX58,IRF3,STAT1,STAT2
RNAseq_2D_ACTN2mutvsACTN2wt_IPA - 2021-03-23 04:29 PM_foldchange		SOCS3		phosphatase		Activated	2		-0.002	2.004	0.000192	CXCL10,IFIT1,IFIT2,MX1	SOCS3,STAT1,STAT2
RNAseq_2D_ACTN2mutvsACTN2wt_IPA - 2021-03-23 04:29 PM_foldchange		HMOX1		enzyme			0.277		-0.002	0.282	0.000214	ANGPT1,CXCL10,CXCL5,MAPT,VEGFA
RNAseq_2D_ACTN2mutvsACTN2wt_IPA - 2021-03-23 04:29 PM_foldchange		LINC01139		other							0.000233	ALDOA,EGR1,LDHA
RNAseq_2D_ACTN2mutvsACTN2wt_IPA - 2021-03-23 04:29 PM_foldchange		SP1		transcription regulator			0.547		0.005	0.533	0.000243	CAT,COL2A1,CXCL10,EGR1,GJA1,HK2,PDK1,PIM1,SLC2A1,SLC4A7,VEGFA,ZEB2
RNAseq_2D_ACTN2mutvsACTN2wt_IPA - 2021-03-23 04:29 PM_foldchange		IKBKE		kinase			1.287		0.007	1.272	0.000266	BIRC3,IFIT1,LDHA,PGK1,SLC2A1
RNAseq_2D_ACTN2mutvsACTN2wt_IPA - 2021-03-23 04:29 PM_foldchange		EGLN3	1.585	enzyme							0.000317	LDHA,SLC2A1,VEGFA	EGLN3,EPAS1,HIF1A,SP1,STAT3,TP53
RNAseq_2D_ACTN2mutvsACTN2wt_IPA - 2021-03-23 04:29 PM_foldchange		PAF1		other		Inhibited	-2.236		0.008	-2.253	0.000361	BIRC3,DDX58,IFI44,ISG15,OAS3
RNAseq_2D_ACTN2mutvsACTN2wt_IPA - 2021-03-23 04:29 PM_foldchange		HGF		growth factor			0.341		0.002	0.337	0.000362	BIRC3,EGR1,ISG15,LDHA,PGK1,VEGFA,WT1	FOXO3,HGF,IRF3,PI3K (family)
RNAseq_2D_ACTN2mutvsACTN2wt_IPA - 2021-03-23 04:29 PM_foldchange		CTNNB1		transcription regulator			1.387		0.005	1.376	0.000363	CHGA,ENO2,IFIT1,LGALS3,MSX1,PDE4B,SAA1,SEMA3C,TGFA,VEGFA
RNAseq_2D_ACTN2mutvsACTN2wt_IPA - 2021-03-23 04:29 PM_foldchange		ERK1/2		group			1.966		0.003	1.957	0.00041	CAT,CCR7,EGR1,GJA1,HK2,HLA-A,IFIT1,VEGFA	ERK1/2,IL1B,IRF1,JUN,PRKCA,RELA,SP1,TNF
RNAseq_2D_ACTN2mutvsACTN2wt_IPA - 2021-03-23 04:29 PM_foldchange		TICAM1		other							0.000418	CXCL10,IFIT1,IFIT2	IRF3,TICAM1
RNAseq_2D_ACTN2mutvsACTN2wt_IPA - 2021-03-23 04:29 PM_foldchange		CaMKII		complex							0.000485	BIRC3,COL2A1
RNAseq_2D_ACTN2mutvsACTN2wt_IPA - 2021-03-23 04:29 PM_foldchange		DHX58		enzyme							0.000485	IFIH1,PLAAT4
RNAseq_2D_ACTN2mutvsACTN2wt_IPA - 2021-03-23 04:29 PM_foldchange		RELA		transcription regulator			-1.519		0.007	-1.536	0.000506	BIRC3,CCR7,CXCL10,CXCL5,EGR1,ICA1,MGMT,MYB,PDE4B,VEGFA	IRF1,JUN,RELA,TNF
RNAseq_2D_ACTN2mutvsACTN2wt_IPA - 2021-03-23 04:29 PM_foldchange		SYK		kinase			0		-0.002	0.004	0.000528	BIRC3,CCR7,CXCL10,MAPT,PIM1,TP53INP1	RELA,SYK
RNAseq_2D_ACTN2mutvsACTN2wt_IPA - 2021-03-23 04:29 PM_foldchange		TBK1		kinase							0.000539	CXCL10,IFIT1,VEGFA	IRF3,TBK1
RNAseq_2D_ACTN2mutvsACTN2wt_IPA - 2021-03-23 04:29 PM_foldchange		AR		ligand-dependent nuclear receptor			0.458		0.003	0.45	0.000544	CLGN,DDX58,EDN2,EGR1,ENO2,FGF10,IFIH1,KIF4A,LRIG1,VEGFA
RNAseq_2D_ACTN2mutvsACTN2wt_IPA - 2021-03-23 04:29 PM_foldchange		mir-15		microrna			-1.987		-0.001	-1.986	0.000553	DDX58,IFIT1,ISG15,MX1
RNAseq_2D_ACTN2mutvsACTN2wt_IPA - 2021-03-23 04:29 PM_foldchange		IgG		complex			0.61		-0.005	0.622	0.000569	CXCL10,EGLN3,INPP5D,ISG15,LGALS3,PIM1,PPL,VEGFA
RNAseq_2D_ACTN2mutvsACTN2wt_IPA - 2021-03-23 04:29 PM_foldchange		ARNT		transcription regulator							0.000679	BNIP3,PGK1,SLC2A1
RNAseq_2D_ACTN2mutvsACTN2wt_IPA - 2021-03-23 04:29 PM_foldchange		NGF		growth factor							0.000679	CCR7,VEGFA,WT1
RNAseq_2D_ACTN2mutvsACTN2wt_IPA - 2021-03-23 04:29 PM_foldchange		TRAF3		enzyme							0.000679	BIRC3,CXCL10,ISG15
RNAseq_2D_ACTN2mutvsACTN2wt_IPA - 2021-03-23 04:29 PM_foldchange		TXNIP		other							0.000679	ALDOA,LDHA,PGK1
RNAseq_2D_ACTN2mutvsACTN2wt_IPA - 2021-03-23 04:29 PM_foldchange		PTGS2		enzyme			-1.044		0.005	-1.053	0.000682	BIRC3,CCR7,CXCL10,CXCL5,EGR1
RNAseq_2D_ACTN2mutvsACTN2wt_IPA - 2021-03-23 04:29 PM_foldchange		NUPR1		transcription regulator		Activated	2.36		-0.002	2.369	0.000698	BNIP3,BRINP3,CD68,CXCL5,DEPTOR,ELMOD1,ENO2,HK2,IFIT2,NDRG1,PDK1,PIM1,PMP22,SLC2A1,ZMYM3,ZNF737
RNAseq_2D_ACTN2mutvsACTN2wt_IPA - 2021-03-23 04:29 PM_foldchange		PRKCE		kinase			1.091		0.006	1.08	0.000801	BIRC3,EGR1,PIM1,VEGFA	JUN,PRKCE,RELA,SP1
RNAseq_2D_ACTN2mutvsACTN2wt_IPA - 2021-03-23 04:29 PM_foldchange		IDH1		enzyme							0.000841	EGR1,MX1,ZEB2
RNAseq_2D_ACTN2mutvsACTN2wt_IPA - 2021-03-23 04:29 PM_foldchange		ST6GAL1		enzyme							0.000841	BIRC3,PDK1,SLC2A1
RNAseq_2D_ACTN2mutvsACTN2wt_IPA - 2021-03-23 04:29 PM_foldchange		CLDN7		other			1.134		0	1.134	0.000949	AGT,C1S,CD68,IFI44,IFI6,LGALS3,MX1
RNAseq_2D_ACTN2mutvsACTN2wt_IPA - 2021-03-23 04:29 PM_foldchange		IRS2		enzyme							0.000962	MX1,VEGFA
RNAseq_2D_ACTN2mutvsACTN2wt_IPA - 2021-03-23 04:29 PM_foldchange		NLRP11		other							0.000962	IFIT1,IFIT2	IRF3,NLRP11
RNAseq_2D_ACTN2mutvsACTN2wt_IPA - 2021-03-23 04:29 PM_foldchange		EIF2AK2		kinase		Inhibited	-2.2		0.007	-2.215	0.00102	DDX58,IFI6,IFIT1,ISG15,OAS3	EIF2AK2,IRF3,STAT1,STAT2
RNAseq_2D_ACTN2mutvsACTN2wt_IPA - 2021-03-23 04:29 PM_foldchange		IFIH1	-2.12	enzyme							0.00103	CXCL10,IFIT1,ISG15
RNAseq_2D_ACTN2mutvsACTN2wt_IPA - 2021-03-23 04:29 PM_foldchange		MAVS		other							0.00103	CXCL10,IFIT1,ISG15	DDX58,IRF3,MAVS,STAT1
RNAseq_2D_ACTN2mutvsACTN2wt_IPA - 2021-03-23 04:29 PM_foldchange		HAND2		transcription regulator			-0.283		0.004	-0.291	0.00112	GJA1,GJA5,ITGB1BP2,PHKA1
RNAseq_2D_ACTN2mutvsACTN2wt_IPA - 2021-03-23 04:29 PM_foldchange		FOXO3		transcription regulator			-0.106		0.005	-0.116	0.00118	BNIP3,CAT,CXCL10,EGR1,FOXO4
RNAseq_2D_ACTN2mutvsACTN2wt_IPA - 2021-03-23 04:29 PM_foldchange		IFNAR2		transmembrane receptor							0.00123	DDX58,IFIH1,ISG15
RNAseq_2D_ACTN2mutvsACTN2wt_IPA - 2021-03-23 04:29 PM_foldchange		SLC29A1		transporter							0.00123	MDM2,RPS27L,TP53INP1
RNAseq_2D_ACTN2mutvsACTN2wt_IPA - 2021-03-23 04:29 PM_foldchange		STING1		other							0.00123	IFIT1,IFIT2,ISG15	IRF3,STAT1,STAT2,STING1
RNAseq_2D_ACTN2mutvsACTN2wt_IPA - 2021-03-23 04:29 PM_foldchange		estrogen receptor		group			-1.744		0	-1.743	0.00126	CD68,CDH13,COL7A1,FGF12,MAN1A1,MAPT,TGFA,VEGFA,WNT5A
RNAseq_2D_ACTN2mutvsACTN2wt_IPA - 2021-03-23 04:29 PM_foldchange		NEDD9		other		Activated	2		0.007	1.986	0.00137	BNIP3,NRN1,PGK1,SLC2A1
RNAseq_2D_ACTN2mutvsACTN2wt_IPA - 2021-03-23 04:29 PM_foldchange		TBX5		transcription regulator			-0.283		0.004	-0.291	0.00137	GJA1,GJA5,ITGB1BP2,PHKA1
RNAseq_2D_ACTN2mutvsACTN2wt_IPA - 2021-03-23 04:29 PM_foldchange		EGLN		group		Inhibited	-2.374		-0.007	-2.356	0.00139	BNIP3,EGLN3,HK2,LDHA,PDK1,RTL8C
RNAseq_2D_ACTN2mutvsACTN2wt_IPA - 2021-03-23 04:29 PM_foldchange		PRKCA		kinase			-0.159		0.004	-0.167	0.00156	CXCL10,EGR1,IFIT1,PEG10,VEGFA	DDX58,ERK1/2,IRF3,P38 MAPK,PRKCA,RELA,SP1,STAT1
RNAseq_2D_ACTN2mutvsACTN2wt_IPA - 2021-03-23 04:29 PM_foldchange		ALB		transporter							0.00159	AGT,VEGFA
RNAseq_2D_ACTN2mutvsACTN2wt_IPA - 2021-03-23 04:29 PM_foldchange		BLM		enzyme							0.00159	IFIT1,MX1
RNAseq_2D_ACTN2mutvsACTN2wt_IPA - 2021-03-23 04:29 PM_foldchange		HIF3A		transcription regulator							0.00159	SLC2A1,VEGFA	HIF3A,STAT3
RNAseq_2D_ACTN2mutvsACTN2wt_IPA - 2021-03-23 04:29 PM_foldchange		KPNA2		other							0.00159	IFIT1,ISG15	IRF3,KPNA2
RNAseq_2D_ACTN2mutvsACTN2wt_IPA - 2021-03-23 04:29 PM_foldchange		LBP		transporter							0.00159	CXCL10,IFIT1	IRF3,LBP
RNAseq_2D_ACTN2mutvsACTN2wt_IPA - 2021-03-23 04:29 PM_foldchange		MTORC2		complex							0.00159	IFIT2,ISG15
RNAseq_2D_ACTN2mutvsACTN2wt_IPA - 2021-03-23 04:29 PM_foldchange		PSMD4		other							0.00159	A2M,CD36
RNAseq_2D_ACTN2mutvsACTN2wt_IPA - 2021-03-23 04:29 PM_foldchange		SFTPA1		transporter							0.00159	CXCL10,PLAAT4
RNAseq_2D_ACTN2mutvsACTN2wt_IPA - 2021-03-23 04:29 PM_foldchange		TREX1		enzyme							0.00159	IFIT1,MX1
RNAseq_2D_ACTN2mutvsACTN2wt_IPA - 2021-03-23 04:29 PM_foldchange		EIF3E		other			1.067		-0.003	1.074	0.00167	ANGPT1,CD36,SAA1,ZEB2
RNAseq_2D_ACTN2mutvsACTN2wt_IPA - 2021-03-23 04:29 PM_foldchange		FGF2		growth factor			0.849		0.005	0.839	0.002	EGR1,HK2,MGMT,VEGFA	ERK1/2,FGF2,PRKCA,RELA,SP1
RNAseq_2D_ACTN2mutvsACTN2wt_IPA - 2021-03-23 04:29 PM_foldchange		TP53COR1		other							0.00201	BIRC3,MDM2,TP53INP1	SP1,TP53,TP53COR1
RNAseq_2D_ACTN2mutvsACTN2wt_IPA - 2021-03-23 04:29 PM_foldchange		EPAS1		transcription regulator							0.00211	EGLN3,ENO2,GJA1,NDRG1,SLC2A1,VEGFA
RNAseq_2D_ACTN2mutvsACTN2wt_IPA - 2021-03-23 04:29 PM_foldchange		IL2		cytokine							0.00225	BIRC3,HK2,MAP2K6,PDE4B,PIM1,SNCB,TP53INP1,VEGFA,WT1	IL2,RELA,SYK
RNAseq_2D_ACTN2mutvsACTN2wt_IPA - 2021-03-23 04:29 PM_foldchange		ERK		group			-0.128		0.005	-0.141	0.00232	CXCL10,EGR1,HAS3,NDRG1,SLC4A7,TGFA
RNAseq_2D_ACTN2mutvsACTN2wt_IPA - 2021-03-23 04:29 PM_foldchange		PCDH11Y		other							0.00232	CHGA,ENO2,GJA1
RNAseq_2D_ACTN2mutvsACTN2wt_IPA - 2021-03-23 04:29 PM_foldchange		CRHR2		g-protein coupled receptor							0.00237	SLC2A1,VEGFA
RNAseq_2D_ACTN2mutvsACTN2wt_IPA - 2021-03-23 04:29 PM_foldchange		TRAF3IP2		enzyme							0.00237	CXCL10,ISG15
RNAseq_2D_ACTN2mutvsACTN2wt_IPA - 2021-03-23 04:29 PM_foldchange		mir-143		microrna							0.00237	HK2,SLC2A1
RNAseq_2D_ACTN2mutvsACTN2wt_IPA - 2021-03-23 04:29 PM_foldchange		SNCA		enzyme							0.00255	CDH13,KIF4A,PCDHA6,S100A6,SLITRK2,SORCS3
RNAseq_2D_ACTN2mutvsACTN2wt_IPA - 2021-03-23 04:29 PM_foldchange		SMARCA4		transcription regulator			1.744		0.007	1.722	0.00259	A2M,AGT,BIRC7,COL7A1,CTSH,DUSP13,EGR1,GCHFR,IFIT1,LGALS3,PDE4B,PDK1,S100A6,STXBP6
RNAseq_2D_ACTN2mutvsACTN2wt_IPA - 2021-03-23 04:29 PM_foldchange		TRIM28		transcription regulator							0.00266	CA2,CXCL10,WNT5A
RNAseq_2D_ACTN2mutvsACTN2wt_IPA - 2021-03-23 04:29 PM_foldchange		DUX4		transcription regulator			-1.969		0.005	-1.979	0.00328	H3Y1,TRIM43/TRIM43B,WNT5A,ZSCAN4
RNAseq_2D_ACTN2mutvsACTN2wt_IPA - 2021-03-23 04:29 PM_foldchange		AGT	-0.707	growth factor							0.00328	EGR1,VEGFA
RNAseq_2D_ACTN2mutvsACTN2wt_IPA - 2021-03-23 04:29 PM_foldchange		CRHR1		g-protein coupled receptor							0.00328	SLC2A1,VEGFA
RNAseq_2D_ACTN2mutvsACTN2wt_IPA - 2021-03-23 04:29 PM_foldchange		EGLN1		enzyme							0.00328	COL2A1,PGK1
RNAseq_2D_ACTN2mutvsACTN2wt_IPA - 2021-03-23 04:29 PM_foldchange		IFN type 1		group							0.00328	IFIT1,ISG15
RNAseq_2D_ACTN2mutvsACTN2wt_IPA - 2021-03-23 04:29 PM_foldchange		PIK3CB		kinase							0.00328	APLN,SLC2A1
RNAseq_2D_ACTN2mutvsACTN2wt_IPA - 2021-03-23 04:29 PM_foldchange		TERT		enzyme							0.00353	IFIT1,IFIT2,ISG15,MX1
RNAseq_2D_ACTN2mutvsACTN2wt_IPA - 2021-03-23 04:29 PM_foldchange		STAT5A		transcription regulator							0.00381	CD68,CXCL5,EGLN3,GCHFR,PLAAT4,RORA
RNAseq_2D_ACTN2mutvsACTN2wt_IPA - 2021-03-23 04:29 PM_foldchange		SRC		kinase							0.00387	SLC2A1,SLC4A7,VEGFA
RNAseq_2D_ACTN2mutvsACTN2wt_IPA - 2021-03-23 04:29 PM_foldchange		JAK1		kinase							0.00433	HLA-A,IFIT2,MX1	JAK1,STAT1,STAT2
RNAseq_2D_ACTN2mutvsACTN2wt_IPA - 2021-03-23 04:29 PM_foldchange		NOX4		enzyme							0.00433	SLC2A1,TGFA,VEGFA
RNAseq_2D_ACTN2mutvsACTN2wt_IPA - 2021-03-23 04:29 PM_foldchange		DHX9		enzyme							0.00434	CXCL10,XAF1
RNAseq_2D_ACTN2mutvsACTN2wt_IPA - 2021-03-23 04:29 PM_foldchange		ERBB4		kinase							0.00434	PGK1,SLC2A1
RNAseq_2D_ACTN2mutvsACTN2wt_IPA - 2021-03-23 04:29 PM_foldchange		GNA13		enzyme							0.00434	CXCL5,VEGFA	GNA13,RELA
RNAseq_2D_ACTN2mutvsACTN2wt_IPA - 2021-03-23 04:29 PM_foldchange		HCK		kinase							0.00434	CD36,MDM2
RNAseq_2D_ACTN2mutvsACTN2wt_IPA - 2021-03-23 04:29 PM_foldchange		IL36G		cytokine							0.00434	CXCL10,WNT5A
RNAseq_2D_ACTN2mutvsACTN2wt_IPA - 2021-03-23 04:29 PM_foldchange		LAMTOR5		other							0.00434	LDHA,MDM2
RNAseq_2D_ACTN2mutvsACTN2wt_IPA - 2021-03-23 04:29 PM_foldchange		PLAAT4	-3.406	enzyme							0.00434	CXCL10,ISG15	IRF3,PLAAT4
RNAseq_2D_ACTN2mutvsACTN2wt_IPA - 2021-03-23 04:29 PM_foldchange		PTGER4		g-protein coupled receptor							0.00434	CCR7,EGR1	ERK1/2,PTGER4,SP1
RNAseq_2D_ACTN2mutvsACTN2wt_IPA - 2021-03-23 04:29 PM_foldchange		SQSTM1		transcription regulator							0.00434	CXCL10,ISG15	DDX58,IRF3,SQSTM1,STAT1,TLR3
RNAseq_2D_ACTN2mutvsACTN2wt_IPA - 2021-03-23 04:29 PM_foldchange		PRKAA1		kinase			-1		0	-1.001	0.00438	BIRC3,EGLN3,EPHA3,TP53TG3D (includes others)
RNAseq_2D_ACTN2mutvsACTN2wt_IPA - 2021-03-23 04:29 PM_foldchange		IRF1		transcription regulator							0.00502	CXCL10,IFIT1,MX1,PLAAT4	IFN Beta,IRF1,STAT1
RNAseq_2D_ACTN2mutvsACTN2wt_IPA - 2021-03-23 04:29 PM_foldchange		MYOCD		transcription regulator			-0.371		0.005	-0.381	0.00536	GJA1,GJA5,ITGB1BP2,PHKA1
RNAseq_2D_ACTN2mutvsACTN2wt_IPA - 2021-03-23 04:29 PM_foldchange		BCL2		transporter							0.00553	ENO2,VEGFA
RNAseq_2D_ACTN2mutvsACTN2wt_IPA - 2021-03-23 04:29 PM_foldchange		IFI16		transcription regulator							0.00553	CXCL10,DDX58	IFI16,IRF1,IRF3,Interferon alpha,STAT1,STAT2
RNAseq_2D_ACTN2mutvsACTN2wt_IPA - 2021-03-23 04:29 PM_foldchange		IL1B		cytokine			0.176		0.002	0.169	0.0056	CAT,CXCL10,CXCL5,EGR1,GJA1,LUCAT1,MIF,SAA1,VEGFA	ERK1/2,IL1B,JUN,P38 MAPK,RELA,SP1
RNAseq_2D_ACTN2mutvsACTN2wt_IPA - 2021-03-23 04:29 PM_foldchange		HSPA5		enzyme							0.00592	CXCL10,IFIT1,ISG15	HSPA5,IRF3
RNAseq_2D_ACTN2mutvsACTN2wt_IPA - 2021-03-23 04:29 PM_foldchange		IRF4		transcription regulator			0.626		0.001	0.624	0.006	BIRC3,CXCL10,ICA1,INPP5D,IRF9
RNAseq_2D_ACTN2mutvsACTN2wt_IPA - 2021-03-23 04:29 PM_foldchange		GATA4		transcription regulator			-0.283		0.005	-0.293	0.00609	GJA1,GJA5,ITGB1BP2,PHKA1
RNAseq_2D_ACTN2mutvsACTN2wt_IPA - 2021-03-23 04:29 PM_foldchange		TMPRSS2-ERG		fusion gene/product			0.128		0	0.127	0.00614	CSAG2/CSAG3,IFI44,KLF11,KLF9,PIM1,ZEB2
RNAseq_2D_ACTN2mutvsACTN2wt_IPA - 2021-03-23 04:29 PM_foldchange		TREM1		transmembrane receptor			1.89		0.004	1.879	0.00619	CCR7,CXCL5,EGR1,GIPR,IFIT2,ISG15,WNT5A	IRF1,JUN,RELA,TNF,TREM1
RNAseq_2D_ACTN2mutvsACTN2wt_IPA - 2021-03-23 04:29 PM_foldchange		FBXO44		enzyme		Activated	2		-0.007	2.015	0.00647	CXCL10,DDX58,IFIH1,MX1
RNAseq_2D_ACTN2mutvsACTN2wt_IPA - 2021-03-23 04:29 PM_foldchange		CD9		other							0.00686	VEGFA,WNT5A
RNAseq_2D_ACTN2mutvsACTN2wt_IPA - 2021-03-23 04:29 PM_foldchange		LIPG		enzyme							0.00686	CD36,VEGFA
RNAseq_2D_ACTN2mutvsACTN2wt_IPA - 2021-03-23 04:29 PM_foldchange		SPRY2		other							0.00686	PGK1,SLC2A1
RNAseq_2D_ACTN2mutvsACTN2wt_IPA - 2021-03-23 04:29 PM_foldchange		UBE3A		enzyme							0.00686	MDM2,TP53INP1
RNAseq_2D_ACTN2mutvsACTN2wt_IPA - 2021-03-23 04:29 PM_foldchange		YOD1		enzyme							0.00686	CXCL10,IFIT1	IRF3,MAVS,YOD1
RNAseq_2D_ACTN2mutvsACTN2wt_IPA - 2021-03-23 04:29 PM_foldchange		CNOT7		transcription regulator							0.00715	IFI6,ISG15,OAS3	CNOT7,STAT1,STAT2
RNAseq_2D_ACTN2mutvsACTN2wt_IPA - 2021-03-23 04:29 PM_foldchange		CCN1		other							0.00781	MSX1,VEGFA,WNT5A
RNAseq_2D_ACTN2mutvsACTN2wt_IPA - 2021-03-23 04:29 PM_foldchange		CGAS		enzyme							0.00831	IFIT1,IFIT2
RNAseq_2D_ACTN2mutvsACTN2wt_IPA - 2021-03-23 04:29 PM_foldchange		IDH2		enzyme							0.00831	EGR1,ZEB2
RNAseq_2D_ACTN2mutvsACTN2wt_IPA - 2021-03-23 04:29 PM_foldchange		TAP1		transporter							0.00831	IFIT1,MX1
RNAseq_2D_ACTN2mutvsACTN2wt_IPA - 2021-03-23 04:29 PM_foldchange		GAPDH		enzyme							0.00851	IFI6,IFIT2,OAS3	EIF2AK2,GAPDH,IRF3,STAT1
RNAseq_2D_ACTN2mutvsACTN2wt_IPA - 2021-03-23 04:29 PM_foldchange		AREG		growth factor		Activated	2		0.001	1.999	0.00865	IFI6,IFIT2,PCDHGA11,PCDHGA7
RNAseq_2D_ACTN2mutvsACTN2wt_IPA - 2021-03-23 04:29 PM_foldchange		BCOR		transcription regulator							0.00989	DDX58,ISG15
RNAseq_2D_ACTN2mutvsACTN2wt_IPA - 2021-03-23 04:29 PM_foldchange		IKBKG		kinase							0.00989	BIRC3,CXCL10
RNAseq_2D_ACTN2mutvsACTN2wt_IPA - 2021-03-23 04:29 PM_foldchange		NLRC5		transcription regulator							0.00989	DDX58,HLA-A
RNAseq_2D_ACTN2mutvsACTN2wt_IPA - 2021-03-23 04:29 PM_foldchange		PAEP		other							0.00989	CXCL5,VEGFA
RNAseq_2D_ACTN2mutvsACTN2wt_IPA - 2021-03-23 04:29 PM_foldchange		SAMHD1		enzyme							0.00989	DDX58,IFI6
RNAseq_2D_ACTN2mutvsACTN2wt_IPA - 2021-03-23 04:29 PM_foldchange		THPO		cytokine							0.00989	MDM2,VEGFA
RNAseq_2D_ACTN2mutvsACTN2wt_IPA - 2021-03-23 04:29 PM_foldchange		NUP98-DDX10		fusion gene/product							0.01	A2M,ANGPT1,EGR1
RNAseq_2D_ACTN2mutvsACTN2wt_IPA - 2021-03-23 04:29 PM_foldchange		SATB2		transcription regulator							0.0108	CXCL10,IFI44,MDM2
RNAseq_2D_ACTN2mutvsACTN2wt_IPA - 2021-03-23 04:29 PM_foldchange		BCL6		transcription regulator							0.0113	CCR7,COL2A1,IRF9,SOX5
RNAseq_2D_ACTN2mutvsACTN2wt_IPA - 2021-03-23 04:29 PM_foldchange		TRPM2		ion channel							0.0116	BNIP3,SLC2A1
RNAseq_2D_ACTN2mutvsACTN2wt_IPA - 2021-03-23 04:29 PM_foldchange		mir-150		microrna							0.0116	MYB,SLC2A1
RNAseq_2D_ACTN2mutvsACTN2wt_IPA - 2021-03-23 04:29 PM_foldchange		NSUN6		enzyme							0.0117	CAVIN2,NDRG1,PMP22
RNAseq_2D_ACTN2mutvsACTN2wt_IPA - 2021-03-23 04:29 PM_foldchange		SHC1		other							0.0117	CCR7,EDN2,EGR1
RNAseq_2D_ACTN2mutvsACTN2wt_IPA - 2021-03-23 04:29 PM_foldchange		FOXO1		transcription regulator							0.0118	BNIP3,CAT,COL2A1,CXCL10,EGR1
RNAseq_2D_ACTN2mutvsACTN2wt_IPA - 2021-03-23 04:29 PM_foldchange		EZH2		transcription regulator			-1.673		0.004	-1.683	0.0123	BIRC3,CA2,CXCL10,PLAAT4,RAP1GAP,SAA1,VEGFA
RNAseq_2D_ACTN2mutvsACTN2wt_IPA - 2021-03-23 04:29 PM_foldchange		MET		kinase							0.0126	PIM1,TGFA,VEGFA
RNAseq_2D_ACTN2mutvsACTN2wt_IPA - 2021-03-23 04:29 PM_foldchange		SMARCB1		transcription regulator							0.0126	MDM2,MX1,OAS3
RNAseq_2D_ACTN2mutvsACTN2wt_IPA - 2021-03-23 04:29 PM_foldchange		ACOT8		enzyme							0.0128	CAT
RNAseq_2D_ACTN2mutvsACTN2wt_IPA - 2021-03-23 04:29 PM_foldchange		ADGRG1		g-protein coupled receptor							0.0128	VEGFA
RNAseq_2D_ACTN2mutvsACTN2wt_IPA - 2021-03-23 04:29 PM_foldchange		ALOX15B		enzyme							0.0128	VEGFA
RNAseq_2D_ACTN2mutvsACTN2wt_IPA - 2021-03-23 04:29 PM_foldchange		CAF-1		complex							0.0128	MGMT
RNAseq_2D_ACTN2mutvsACTN2wt_IPA - 2021-03-23 04:29 PM_foldchange		CAMK2		group							0.0128	BIRC3
RNAseq_2D_ACTN2mutvsACTN2wt_IPA - 2021-03-23 04:29 PM_foldchange		CHMP4C		other							0.0128	DEPTOR
RNAseq_2D_ACTN2mutvsACTN2wt_IPA - 2021-03-23 04:29 PM_foldchange		CITED1	6.419	transcription regulator							0.0128	TGFA
RNAseq_2D_ACTN2mutvsACTN2wt_IPA - 2021-03-23 04:29 PM_foldchange		COMP		other							0.0128	LGALS3
RNAseq_2D_ACTN2mutvsACTN2wt_IPA - 2021-03-23 04:29 PM_foldchange		FBXO22		enzyme							0.0128	MDM2
RNAseq_2D_ACTN2mutvsACTN2wt_IPA - 2021-03-23 04:29 PM_foldchange		GJB1		transporter							0.0128	VEGFA
RNAseq_2D_ACTN2mutvsACTN2wt_IPA - 2021-03-23 04:29 PM_foldchange		HNRNPM		other							0.0128	WNT5A
RNAseq_2D_ACTN2mutvsACTN2wt_IPA - 2021-03-23 04:29 PM_foldchange		ID4		transcription regulator							0.0128	VEGFA
RNAseq_2D_ACTN2mutvsACTN2wt_IPA - 2021-03-23 04:29 PM_foldchange		IFNA10		cytokine							0.0128	MX1
RNAseq_2D_ACTN2mutvsACTN2wt_IPA - 2021-03-23 04:29 PM_foldchange		IFNA14		cytokine							0.0128	MX1
RNAseq_2D_ACTN2mutvsACTN2wt_IPA - 2021-03-23 04:29 PM_foldchange		IFNA21		cytokine							0.0128	MX1
RNAseq_2D_ACTN2mutvsACTN2wt_IPA - 2021-03-23 04:29 PM_foldchange		IFNA4		cytokine							0.0128	MX1
RNAseq_2D_ACTN2mutvsACTN2wt_IPA - 2021-03-23 04:29 PM_foldchange		IFNA5		cytokine							0.0128	MX1
RNAseq_2D_ACTN2mutvsACTN2wt_IPA - 2021-03-23 04:29 PM_foldchange		IFNA6		cytokine							0.0128	MX1
RNAseq_2D_ACTN2mutvsACTN2wt_IPA - 2021-03-23 04:29 PM_foldchange		IFNA7		cytokine							0.0128	MX1
RNAseq_2D_ACTN2mutvsACTN2wt_IPA - 2021-03-23 04:29 PM_foldchange		IRS		group							0.0128	VEGFA
RNAseq_2D_ACTN2mutvsACTN2wt_IPA - 2021-03-23 04:29 PM_foldchange		ISGF3		complex							0.0128	ISG15
RNAseq_2D_ACTN2mutvsACTN2wt_IPA - 2021-03-23 04:29 PM_foldchange		KCNIP4-IT1		other							0.0128	KCNIP4
RNAseq_2D_ACTN2mutvsACTN2wt_IPA - 2021-03-23 04:29 PM_foldchange		KIF1B		transporter							0.0128	XAF1
RNAseq_2D_ACTN2mutvsACTN2wt_IPA - 2021-03-23 04:29 PM_foldchange		MAP4		other							0.0128	VEGFA
RNAseq_2D_ACTN2mutvsACTN2wt_IPA - 2021-03-23 04:29 PM_foldchange		NACC2		transcription regulator							0.0128	MDM2
RNAseq_2D_ACTN2mutvsACTN2wt_IPA - 2021-03-23 04:29 PM_foldchange		NBR2		other							0.0128	SLC2A1
RNAseq_2D_ACTN2mutvsACTN2wt_IPA - 2021-03-23 04:29 PM_foldchange		PBK		kinase							0.0128	BIRC3
RNAseq_2D_ACTN2mutvsACTN2wt_IPA - 2021-03-23 04:29 PM_foldchange		PLC		group							0.0128	CXCL10
RNAseq_2D_ACTN2mutvsACTN2wt_IPA - 2021-03-23 04:29 PM_foldchange		PLXND1		transmembrane receptor							0.0128	VEGFA
RNAseq_2D_ACTN2mutvsACTN2wt_IPA - 2021-03-23 04:29 PM_foldchange		Pak		group							0.0128	MDM2
RNAseq_2D_ACTN2mutvsACTN2wt_IPA - 2021-03-23 04:29 PM_foldchange		SCYL2		other							0.0128	WNT5A
RNAseq_2D_ACTN2mutvsACTN2wt_IPA - 2021-03-23 04:29 PM_foldchange		SEMA4A		other							0.0128	VEGFA
RNAseq_2D_ACTN2mutvsACTN2wt_IPA - 2021-03-23 04:29 PM_foldchange		SHP		group							0.0128	EGR1
RNAseq_2D_ACTN2mutvsACTN2wt_IPA - 2021-03-23 04:29 PM_foldchange		STAM		other							0.0128	DEPTOR
RNAseq_2D_ACTN2mutvsACTN2wt_IPA - 2021-03-23 04:29 PM_foldchange		TCHP		other							0.0128	VEGFA
RNAseq_2D_ACTN2mutvsACTN2wt_IPA - 2021-03-23 04:29 PM_foldchange		UBAP1		other							0.0128	DEPTOR
RNAseq_2D_ACTN2mutvsACTN2wt_IPA - 2021-03-23 04:29 PM_foldchange		ZFP36L1		transcription regulator							0.0128	VEGFA
RNAseq_2D_ACTN2mutvsACTN2wt_IPA - 2021-03-23 04:29 PM_foldchange		ZNF224		transcription regulator							0.0128	ALDOA
RNAseq_2D_ACTN2mutvsACTN2wt_IPA - 2021-03-23 04:29 PM_foldchange		mir-675		microrna							0.0128	COL2A1
RNAseq_2D_ACTN2mutvsACTN2wt_IPA - 2021-03-23 04:29 PM_foldchange		CBX5		transcription regulator			-0.555		-0.008	-0.538	0.0131	CD68,CXCL5,GCHFR,PLAAT4,RORA
RNAseq_2D_ACTN2mutvsACTN2wt_IPA - 2021-03-23 04:29 PM_foldchange		PELP1		other							0.0131	CTSH,IFI44,MGMT,NDRG1,SAA1
RNAseq_2D_ACTN2mutvsACTN2wt_IPA - 2021-03-23 04:29 PM_foldchange		AZGP1		transporter							0.0134	EGR1,HK2
RNAseq_2D_ACTN2mutvsACTN2wt_IPA - 2021-03-23 04:29 PM_foldchange		BIRC2		enzyme							0.0134	BIRC3,BIRC7
RNAseq_2D_ACTN2mutvsACTN2wt_IPA - 2021-03-23 04:29 PM_foldchange		CFLAR		other							0.0134	IFIT2,ISG15
RNAseq_2D_ACTN2mutvsACTN2wt_IPA - 2021-03-23 04:29 PM_foldchange		CHD4		enzyme							0.0134	MDM2,VEGFA
RNAseq_2D_ACTN2mutvsACTN2wt_IPA - 2021-03-23 04:29 PM_foldchange		MDM4		transcription regulator							0.0134	LGALS3,MDM2
RNAseq_2D_ACTN2mutvsACTN2wt_IPA - 2021-03-23 04:29 PM_foldchange		MEG3		other							0.0134	MDM2,ZEB2
RNAseq_2D_ACTN2mutvsACTN2wt_IPA - 2021-03-23 04:29 PM_foldchange		CD46		transmembrane receptor							0.0153	MYB,SLC2A1
RNAseq_2D_ACTN2mutvsACTN2wt_IPA - 2021-03-23 04:29 PM_foldchange		SMARCD3		transcription regulator							0.0153	COL2A1,SOX5
RNAseq_2D_ACTN2mutvsACTN2wt_IPA - 2021-03-23 04:29 PM_foldchange		TBXT		transcription regulator							0.0153	COL2A1,SOX5
RNAseq_2D_ACTN2mutvsACTN2wt_IPA - 2021-03-23 04:29 PM_foldchange		VEGFA	1.515	growth factor							0.0154	ANGPT1,CXCL10,VEGFA
RNAseq_2D_ACTN2mutvsACTN2wt_IPA - 2021-03-23 04:29 PM_foldchange		MITF		transcription regulator			1.455		0.006	1.442	0.0157	BIRC7,COL2A1,KIF4A,SEMA3C,SOX5
RNAseq_2D_ACTN2mutvsACTN2wt_IPA - 2021-03-23 04:29 PM_foldchange		MBD2		transcription regulator							0.0165	BIRC3,CEL,MGMT
RNAseq_2D_ACTN2mutvsACTN2wt_IPA - 2021-03-23 04:29 PM_foldchange		ETV6-RUNX1		fusion gene/product			-0.742		-0.006	-0.728	0.0167	IFI6,MDM2,MGMT,MSX1,PDE4B,PIM1,WT1
RNAseq_2D_ACTN2mutvsACTN2wt_IPA - 2021-03-23 04:29 PM_foldchange		BRD7		transcription regulator							0.0174	MDM2,NDRG1
RNAseq_2D_ACTN2mutvsACTN2wt_IPA - 2021-03-23 04:29 PM_foldchange		IKK (complex)		complex							0.0174	BIRC3,CXCL10
RNAseq_2D_ACTN2mutvsACTN2wt_IPA - 2021-03-23 04:29 PM_foldchange		PTTG1		transcription regulator							0.0174	TGFA,VEGFA
RNAseq_2D_ACTN2mutvsACTN2wt_IPA - 2021-03-23 04:29 PM_foldchange		TRAF2		enzyme							0.0174	BIRC3,CXCL10
RNAseq_2D_ACTN2mutvsACTN2wt_IPA - 2021-03-23 04:29 PM_foldchange		RBM5		other							0.0187	BIRC3,ISG15,PIM1
RNAseq_2D_ACTN2mutvsACTN2wt_IPA - 2021-03-23 04:29 PM_foldchange		Raf		group							0.0187	EGR1,SEMA3C,STON1
RNAseq_2D_ACTN2mutvsACTN2wt_IPA - 2021-03-23 04:29 PM_foldchange		ESR2		ligand-dependent nuclear receptor							0.0198	AGT,TGFA,VEGFA
RNAseq_2D_ACTN2mutvsACTN2wt_IPA - 2021-03-23 04:29 PM_foldchange		CD14		transmembrane receptor							0.0218	CXCL10,IFIT1
RNAseq_2D_ACTN2mutvsACTN2wt_IPA - 2021-03-23 04:29 PM_foldchange		SKP2		other							0.0218	SLC2A1,ZEB2
RNAseq_2D_ACTN2mutvsACTN2wt_IPA - 2021-03-23 04:29 PM_foldchange		SPHK1		kinase							0.0218	BIRC3,SLC2A1
RNAseq_2D_ACTN2mutvsACTN2wt_IPA - 2021-03-23 04:29 PM_foldchange		TP73		transcription regulator			0.874		0.006	0.86	0.0236	LDHA,MDM2,PDK1,PMP22,PPL,VEGFA
RNAseq_2D_ACTN2mutvsACTN2wt_IPA - 2021-03-23 04:29 PM_foldchange		NEO1	-0.757	transcription regulator							0.0242	PMP22,RGS6
RNAseq_2D_ACTN2mutvsACTN2wt_IPA - 2021-03-23 04:29 PM_foldchange		mir-146		microrna							0.0242	CAT,CXCL10
RNAseq_2D_ACTN2mutvsACTN2wt_IPA - 2021-03-23 04:29 PM_foldchange		CEBPA		transcription regulator		Activated	2.236		0.003	2.23	0.0245	A2M,CA2,GJA1,IFI6,ISG15
RNAseq_2D_ACTN2mutvsACTN2wt_IPA - 2021-03-23 04:29 PM_foldchange		MTOR		kinase							0.0246	BNIP3,HK2,MAPT,SLC2A1
RNAseq_2D_ACTN2mutvsACTN2wt_IPA - 2021-03-23 04:29 PM_foldchange		INS		other							0.0248	CD36,EGR1,VEGFA
RNAseq_2D_ACTN2mutvsACTN2wt_IPA - 2021-03-23 04:29 PM_foldchange		HSF1		transcription regulator			1.038		0.001	1.036	0.0253	LDHA,MAPT,PGK1,PLAAT4,XAF1
RNAseq_2D_ACTN2mutvsACTN2wt_IPA - 2021-03-23 04:29 PM_foldchange		15-LOX		group							0.0254	CD36
RNAseq_2D_ACTN2mutvsACTN2wt_IPA - 2021-03-23 04:29 PM_foldchange		ABCB6		transporter							0.0254	CAT
RNAseq_2D_ACTN2mutvsACTN2wt_IPA - 2021-03-23 04:29 PM_foldchange		CDK11B		kinase							0.0254	VEGFA
RNAseq_2D_ACTN2mutvsACTN2wt_IPA - 2021-03-23 04:29 PM_foldchange		ERH		other							0.0254	WNT5A
RNAseq_2D_ACTN2mutvsACTN2wt_IPA - 2021-03-23 04:29 PM_foldchange		ESRP2		other							0.0254	ZEB2
RNAseq_2D_ACTN2mutvsACTN2wt_IPA - 2021-03-23 04:29 PM_foldchange		FOXC1		transcription regulator							0.0254	WNT5A
RNAseq_2D_ACTN2mutvsACTN2wt_IPA - 2021-03-23 04:29 PM_foldchange		GAB3		other							0.0254	IFIT1
RNAseq_2D_ACTN2mutvsACTN2wt_IPA - 2021-03-23 04:29 PM_foldchange		GTF3A		transcription regulator							0.0254	PIM1
RNAseq_2D_ACTN2mutvsACTN2wt_IPA - 2021-03-23 04:29 PM_foldchange		H19		other							0.0254	COL2A1
RNAseq_2D_ACTN2mutvsACTN2wt_IPA - 2021-03-23 04:29 PM_foldchange		IFNA16		cytokine							0.0254	MX1
RNAseq_2D_ACTN2mutvsACTN2wt_IPA - 2021-03-23 04:29 PM_foldchange		IFNA17		cytokine							0.0254	MX1
RNAseq_2D_ACTN2mutvsACTN2wt_IPA - 2021-03-23 04:29 PM_foldchange		IFNA8		cytokine							0.0254	MX1
RNAseq_2D_ACTN2mutvsACTN2wt_IPA - 2021-03-23 04:29 PM_foldchange		IFNE		cytokine							0.0254	PLAAT4
RNAseq_2D_ACTN2mutvsACTN2wt_IPA - 2021-03-23 04:29 PM_foldchange		IL10RB		transmembrane receptor							0.0254	SAA1
RNAseq_2D_ACTN2mutvsACTN2wt_IPA - 2021-03-23 04:29 PM_foldchange		IL1RL1		transmembrane receptor							0.0254	CXCL10
RNAseq_2D_ACTN2mutvsACTN2wt_IPA - 2021-03-23 04:29 PM_foldchange		KHSRP		enzyme							0.0254	WNT5A
RNAseq_2D_ACTN2mutvsACTN2wt_IPA - 2021-03-23 04:29 PM_foldchange		KLB		enzyme							0.0254	EGR1
RNAseq_2D_ACTN2mutvsACTN2wt_IPA - 2021-03-23 04:29 PM_foldchange		MED6		transcription regulator							0.0254	IFIT2
RNAseq_2D_ACTN2mutvsACTN2wt_IPA - 2021-03-23 04:29 PM_foldchange		MID2		other							0.0254	IFIT2
RNAseq_2D_ACTN2mutvsACTN2wt_IPA - 2021-03-23 04:29 PM_foldchange		MYH9		enzyme							0.0254	WNT5A
RNAseq_2D_ACTN2mutvsACTN2wt_IPA - 2021-03-23 04:29 PM_foldchange		NEK4		kinase							0.0254	MDM2
RNAseq_2D_ACTN2mutvsACTN2wt_IPA - 2021-03-23 04:29 PM_foldchange		NMRAL1		other							0.0254	MX1
RNAseq_2D_ACTN2mutvsACTN2wt_IPA - 2021-03-23 04:29 PM_foldchange		PDGFB		growth factor							0.0254	VEGFA
RNAseq_2D_ACTN2mutvsACTN2wt_IPA - 2021-03-23 04:29 PM_foldchange		PLA2G10		enzyme							0.0254	VEGFA
RNAseq_2D_ACTN2mutvsACTN2wt_IPA - 2021-03-23 04:29 PM_foldchange		POLDIP3		other							0.0254	ISG15
RNAseq_2D_ACTN2mutvsACTN2wt_IPA - 2021-03-23 04:29 PM_foldchange		PRKACB		kinase							0.0254	PDE4B
RNAseq_2D_ACTN2mutvsACTN2wt_IPA - 2021-03-23 04:29 PM_foldchange		Pdgfr		group							0.0254	EGR1
RNAseq_2D_ACTN2mutvsACTN2wt_IPA - 2021-03-23 04:29 PM_foldchange		RAB11B-AS1		other							0.0254	VEGFA
RNAseq_2D_ACTN2mutvsACTN2wt_IPA - 2021-03-23 04:29 PM_foldchange		SERPINB5		other							0.0254	VEGFA
RNAseq_2D_ACTN2mutvsACTN2wt_IPA - 2021-03-23 04:29 PM_foldchange		TRIM13		enzyme							0.0254	IFIT2
RNAseq_2D_ACTN2mutvsACTN2wt_IPA - 2021-03-23 04:29 PM_foldchange		TRIM32		transcription regulator							0.0254	IFIT2
RNAseq_2D_ACTN2mutvsACTN2wt_IPA - 2021-03-23 04:29 PM_foldchange		TRIM36		enzyme							0.0254	IFIT2
RNAseq_2D_ACTN2mutvsACTN2wt_IPA - 2021-03-23 04:29 PM_foldchange		TRIM58		enzyme							0.0254	IFIT2
RNAseq_2D_ACTN2mutvsACTN2wt_IPA - 2021-03-23 04:29 PM_foldchange		TRIM66		transcription regulator							0.0254	IFIT2
RNAseq_2D_ACTN2mutvsACTN2wt_IPA - 2021-03-23 04:29 PM_foldchange		TRIM8		enzyme							0.0254	IFIT2
RNAseq_2D_ACTN2mutvsACTN2wt_IPA - 2021-03-23 04:29 PM_foldchange		TRIM9		enzyme							0.0254	IFIT2
RNAseq_2D_ACTN2mutvsACTN2wt_IPA - 2021-03-23 04:29 PM_foldchange		UHRF1		transcription regulator							0.0254	WNT5A
RNAseq_2D_ACTN2mutvsACTN2wt_IPA - 2021-03-23 04:29 PM_foldchange		USP42		peptidase							0.0254	MDM2
RNAseq_2D_ACTN2mutvsACTN2wt_IPA - 2021-03-23 04:29 PM_foldchange		mir-605		microrna							0.0254	MDM2
RNAseq_2D_ACTN2mutvsACTN2wt_IPA - 2021-03-23 04:29 PM_foldchange		ANLN		other							0.0261	CRACR2B,MDM2,SPATA18
RNAseq_2D_ACTN2mutvsACTN2wt_IPA - 2021-03-23 04:29 PM_foldchange		AURK		group							0.0261	CRACR2B,MDM2,SPATA18
RNAseq_2D_ACTN2mutvsACTN2wt_IPA - 2021-03-23 04:29 PM_foldchange		AURKB		kinase							0.0266	DDB2,SORCS3
RNAseq_2D_ACTN2mutvsACTN2wt_IPA - 2021-03-23 04:29 PM_foldchange		Ifn gamma		complex							0.0266	CXCL10,XAF1
RNAseq_2D_ACTN2mutvsACTN2wt_IPA - 2021-03-23 04:29 PM_foldchange		SPZ1		transcription regulator							0.0266	VEGFA,WNT5A
RNAseq_2D_ACTN2mutvsACTN2wt_IPA - 2021-03-23 04:29 PM_foldchange		mir-486		microrna							0.0266	SLC4A8,WT1
RNAseq_2D_ACTN2mutvsACTN2wt_IPA - 2021-03-23 04:29 PM_foldchange		IL1A		cytokine			-1.974		0.006	-1.987	0.0275	BIRC3,CXCL10,CXCL5,SAA1
RNAseq_2D_ACTN2mutvsACTN2wt_IPA - 2021-03-23 04:29 PM_foldchange		FOS		transcription regulator							0.0285	GJA1,HK2,PIM1,VEGFA
RNAseq_2D_ACTN2mutvsACTN2wt_IPA - 2021-03-23 04:29 PM_foldchange		CHI3L1		enzyme							0.0292	PEG10,VEGFA
RNAseq_2D_ACTN2mutvsACTN2wt_IPA - 2021-03-23 04:29 PM_foldchange		F2R		g-protein coupled receptor							0.0292	ANGPT1,GJA1
RNAseq_2D_ACTN2mutvsACTN2wt_IPA - 2021-03-23 04:29 PM_foldchange		IRF8		transcription regulator							0.0292	DDX58,ISG15
RNAseq_2D_ACTN2mutvsACTN2wt_IPA - 2021-03-23 04:29 PM_foldchange		RNASE1		enzyme							0.0292	CXCL10,CXCL5
RNAseq_2D_ACTN2mutvsACTN2wt_IPA - 2021-03-23 04:29 PM_foldchange		Secretase gamma		complex							0.0292	RELN,SLC2A1
RNAseq_2D_ACTN2mutvsACTN2wt_IPA - 2021-03-23 04:29 PM_foldchange		TNFSF14		cytokine							0.0292	BIRC3,CXCL5
RNAseq_2D_ACTN2mutvsACTN2wt_IPA - 2021-03-23 04:29 PM_foldchange		EP300		transcription regulator							0.0295	CD36,LDHA,MDM2,MGMT
RNAseq_2D_ACTN2mutvsACTN2wt_IPA - 2021-03-23 04:29 PM_foldchange		MAP2K1/2		group							0.0304	EGR1,HK2,VEGFA
RNAseq_2D_ACTN2mutvsACTN2wt_IPA - 2021-03-23 04:29 PM_foldchange		IL6		cytokine			0.501		0.004	0.493	0.0325	AGT,CXCL10,ENO2,SAA1,VEGFA
RNAseq_2D_ACTN2mutvsACTN2wt_IPA - 2021-03-23 04:29 PM_foldchange		CD40LG		cytokine			0		0.007	-0.014	0.0338	BIRC3,CXCL10,PIM1,VEGFA
RNAseq_2D_ACTN2mutvsACTN2wt_IPA - 2021-03-23 04:29 PM_foldchange		SP3		transcription regulator							0.0338	COL2A1,EGR1,SLC4A7,VEGFA
RNAseq_2D_ACTN2mutvsACTN2wt_IPA - 2021-03-23 04:29 PM_foldchange		IL33		cytokine							0.0346	CD36,CXCL10
RNAseq_2D_ACTN2mutvsACTN2wt_IPA - 2021-03-23 04:29 PM_foldchange		SRC (family)		group							0.0346	CD36,SLC4A7
RNAseq_2D_ACTN2mutvsACTN2wt_IPA - 2021-03-23 04:29 PM_foldchange		ASPSCR1-TFE3		fusion gene/product			1		0.008	0.985	0.036	PMP22,SNCB,SUV39H1,UAP1L1
RNAseq_2D_ACTN2mutvsACTN2wt_IPA - 2021-03-23 04:29 PM_foldchange		CDK19		kinase							0.036	DDB2,MDM2,RPS27L,TGFA
RNAseq_2D_ACTN2mutvsACTN2wt_IPA - 2021-03-23 04:29 PM_foldchange		HMGB1		transcription regulator							0.0374	IFIT1,MDM2
RNAseq_2D_ACTN2mutvsACTN2wt_IPA - 2021-03-23 04:29 PM_foldchange		NAMPT		cytokine							0.0374	CXCL10,PEG10
RNAseq_2D_ACTN2mutvsACTN2wt_IPA - 2021-03-23 04:29 PM_foldchange		RNF138		enzyme							0.0374	BIRC3,CCR7
RNAseq_2D_ACTN2mutvsACTN2wt_IPA - 2021-03-23 04:29 PM_foldchange		ACE		peptidase							0.0379	LDHA
RNAseq_2D_ACTN2mutvsACTN2wt_IPA - 2021-03-23 04:29 PM_foldchange		ARHGAP31		other							0.0379	ZEB2
RNAseq_2D_ACTN2mutvsACTN2wt_IPA - 2021-03-23 04:29 PM_foldchange		ASPN		other							0.0379	COL2A1
RNAseq_2D_ACTN2mutvsACTN2wt_IPA - 2021-03-23 04:29 PM_foldchange		ATF5		transcription regulator							0.0379	SAA1
RNAseq_2D_ACTN2mutvsACTN2wt_IPA - 2021-03-23 04:29 PM_foldchange		CAMK2G		kinase							0.0379	BIRC3
RNAseq_2D_ACTN2mutvsACTN2wt_IPA - 2021-03-23 04:29 PM_foldchange		CCNA1		other							0.0379	VEGFA
RNAseq_2D_ACTN2mutvsACTN2wt_IPA - 2021-03-23 04:29 PM_foldchange		CHTOP		other							0.0379	TGFA
RNAseq_2D_ACTN2mutvsACTN2wt_IPA - 2021-03-23 04:29 PM_foldchange		Cpla2		group							0.0379	VEGFA
RNAseq_2D_ACTN2mutvsACTN2wt_IPA - 2021-03-23 04:29 PM_foldchange		DIAPH1		other							0.0379	EGR1
RNAseq_2D_ACTN2mutvsACTN2wt_IPA - 2021-03-23 04:29 PM_foldchange		DLX4		transcription regulator							0.0379	VEGFA
RNAseq_2D_ACTN2mutvsACTN2wt_IPA - 2021-03-23 04:29 PM_foldchange		DNAJA3		other							0.0379	VEGFA
RNAseq_2D_ACTN2mutvsACTN2wt_IPA - 2021-03-23 04:29 PM_foldchange		EFEMP1		enzyme							0.0379	VEGFA
RNAseq_2D_ACTN2mutvsACTN2wt_IPA - 2021-03-23 04:29 PM_foldchange		EIF3M		other							0.0379	MIF
RNAseq_2D_ACTN2mutvsACTN2wt_IPA - 2021-03-23 04:29 PM_foldchange		EXOC7		transporter							0.0379	ZEB2
RNAseq_2D_ACTN2mutvsACTN2wt_IPA - 2021-03-23 04:29 PM_foldchange		FABP5		transporter							0.0379	VEGFA
RNAseq_2D_ACTN2mutvsACTN2wt_IPA - 2021-03-23 04:29 PM_foldchange		FBLN2		other							0.0379	VEGFA
RNAseq_2D_ACTN2mutvsACTN2wt_IPA - 2021-03-23 04:29 PM_foldchange		FGF21		growth factor							0.0379	EGR1
RNAseq_2D_ACTN2mutvsACTN2wt_IPA - 2021-03-23 04:29 PM_foldchange		FSCN1		other							0.0379	CXCL10
RNAseq_2D_ACTN2mutvsACTN2wt_IPA - 2021-03-23 04:29 PM_foldchange		FUBP1		transcription regulator							0.0379	WNT5A
RNAseq_2D_ACTN2mutvsACTN2wt_IPA - 2021-03-23 04:29 PM_foldchange		HERC5		enzyme							0.0379	IFIT2
RNAseq_2D_ACTN2mutvsACTN2wt_IPA - 2021-03-23 04:29 PM_foldchange		INTS11		other							0.0379	EGR1
RNAseq_2D_ACTN2mutvsACTN2wt_IPA - 2021-03-23 04:29 PM_foldchange		Ifn		group							0.0379	OAS3
RNAseq_2D_ACTN2mutvsACTN2wt_IPA - 2021-03-23 04:29 PM_foldchange		KLF13		transcription regulator							0.0379	KLF9
RNAseq_2D_ACTN2mutvsACTN2wt_IPA - 2021-03-23 04:29 PM_foldchange		LIMS1		other							0.0379	SLC2A1
RNAseq_2D_ACTN2mutvsACTN2wt_IPA - 2021-03-23 04:29 PM_foldchange		NAA10		enzyme							0.0379	VEGFA
RNAseq_2D_ACTN2mutvsACTN2wt_IPA - 2021-03-23 04:29 PM_foldchange		RFFL		enzyme							0.0379	MDM2
RNAseq_2D_ACTN2mutvsACTN2wt_IPA - 2021-03-23 04:29 PM_foldchange		RNU1-1		other							0.0379	CXCL10
RNAseq_2D_ACTN2mutvsACTN2wt_IPA - 2021-03-23 04:29 PM_foldchange		Ribosomal Subunit 80S		complex							0.0379	EGR1
RNAseq_2D_ACTN2mutvsACTN2wt_IPA - 2021-03-23 04:29 PM_foldchange		SART1		other							0.0379	VEGFA
RNAseq_2D_ACTN2mutvsACTN2wt_IPA - 2021-03-23 04:29 PM_foldchange		SOX5	-2.093	transcription regulator							0.0379	COL2A1
RNAseq_2D_ACTN2mutvsACTN2wt_IPA - 2021-03-23 04:29 PM_foldchange		SRSF2		transcription regulator							0.0379	MAPT
RNAseq_2D_ACTN2mutvsACTN2wt_IPA - 2021-03-23 04:29 PM_foldchange		SRSF5		other							0.0379	VEGFA
RNAseq_2D_ACTN2mutvsACTN2wt_IPA - 2021-03-23 04:29 PM_foldchange		SUMO3		other							0.0379	CXCL10
RNAseq_2D_ACTN2mutvsACTN2wt_IPA - 2021-03-23 04:29 PM_foldchange		USP19		peptidase							0.0379	BIRC3
RNAseq_2D_ACTN2mutvsACTN2wt_IPA - 2021-03-23 04:29 PM_foldchange		USP22		peptidase							0.0379	IFIT1
RNAseq_2D_ACTN2mutvsACTN2wt_IPA - 2021-03-23 04:29 PM_foldchange		ZKSCAN3		transcription regulator							0.0379	VEGFA
RNAseq_2D_ACTN2mutvsACTN2wt_IPA - 2021-03-23 04:29 PM_foldchange		Mek		group							0.0379	CXCL10,EGR1,MDM2,SEMA3C,STON1
RNAseq_2D_ACTN2mutvsACTN2wt_IPA - 2021-03-23 04:29 PM_foldchange		Hdac		group							0.0382	EGR1,KLF9,THBS4
RNAseq_2D_ACTN2mutvsACTN2wt_IPA - 2021-03-23 04:29 PM_foldchange		IKZF3		transcription regulator							0.0382	CD68,DDX58,IFI6
RNAseq_2D_ACTN2mutvsACTN2wt_IPA - 2021-03-23 04:29 PM_foldchange		NCOA2		transcription regulator							0.0403	EGR1,MYB
RNAseq_2D_ACTN2mutvsACTN2wt_IPA - 2021-03-23 04:29 PM_foldchange		NEUROG1		transcription regulator							0.0416	C1S,CAVIN2,LRIG1
RNAseq_2D_ACTN2mutvsACTN2wt_IPA - 2021-03-23 04:29 PM_foldchange		CG		complex			1.664		0.003	1.657	0.0433	C1S,CAT,EGR1,HK2,NPR3,VEGFA
RNAseq_2D_ACTN2mutvsACTN2wt_IPA - 2021-03-23 04:29 PM_foldchange		SIRT1		transcription regulator							0.0433	BIRC3,BNIP3,CD36
RNAseq_2D_ACTN2mutvsACTN2wt_IPA - 2021-03-23 04:29 PM_foldchange		F7		peptidase							0.0433	EGR1,VEGFA
RNAseq_2D_ACTN2mutvsACTN2wt_IPA - 2021-03-23 04:29 PM_foldchange		GATA2		transcription regulator							0.0433	CXCL10,EPHA3
RNAseq_2D_ACTN2mutvsACTN2wt_IPA - 2021-03-23 04:29 PM_foldchange		TRIM37		enzyme							0.0433	EGR1,IFIT2
RNAseq_2D_ACTN2mutvsACTN2wt_IPA - 2021-03-23 04:29 PM_foldchange		IL27		cytokine							0.0451	CXCL10,HLA-A,MX1
RNAseq_2D_ACTN2mutvsACTN2wt_IPA - 2021-03-23 04:29 PM_foldchange		TGFB1		growth factor			1.394		0.004	1.383	0.0454	CCR7,COL2A1,COL7A1,HAS3,PORCN,TGFA,VEGFA,WNT5A,ZEB2
RNAseq_2D_ACTN2mutvsACTN2wt_IPA - 2021-03-23 04:29 PM_foldchange		RNASE2		enzyme							0.0464	CXCL10,CXCL5
RNAseq_2D_ACTN2mutvsACTN2wt_IPA - 2021-03-23 04:29 PM_foldchange		VHL		transcription regulator							0.0464	SLC2A1,TGFA
RNAseq_2D_ACTN2mutvsACTN2wt_IPA - 2021-03-23 04:29 PM_foldchange		Histone h3		group							0.0472	CXCL10,EGR1,IFI6,MDM2,MGMT,MX1,RELN
RNAseq_2D_ACTN2mutvsACTN2wt_IPA - 2021-03-23 04:29 PM_foldchange		NFKB2		transcription regulator							0.0496	BIRC3,MYB
RNAseq_2D_ACTN2mutvsACTN2wt_IPA - 2021-03-23 04:29 PM_foldchange		USF2		transcription regulator							0.0496	AGT,APLN
RNAseq_2D_ACTN2mutvsACTN2wt_IPA - 2021-03-23 04:29 PM_foldchange		CST5		other		Inhibited	-2.236		-0.004	-2.228	0.279	IGBP1,MYO5B,NTHL1,PPL,TAF1
Causal Networks for My Projects->ACTN2_II_paper->RNAseq_2D_ACTN2mutvsACTN2wt_IPA - 2021-03-23 04:29 PM_foldchange
Master Regulator	Molecule Type	Expr Log Ratio	Depth	Predicted Activation State		Notes	Activation z-score	p-value of overlap	Network bias-corrected p-value	Participating regulators	Target molecules in dataset	Causal network	Target-connected regulators	Relationships Between Master Regulators(Increases/Downstream)	Relationships Between Master Regulators(Decreases/Downstream)	Relationships Between Master Regulators(Affects/Downstream)	Relationships Between Master Regulators(Increases/Upstream)	Relationships Between Master Regulators(Decreases/Upstream)	Relationships Between Master Regulators(Affects/Upstream)	Relationships Between Master Regulators(Increases/Both)	Relationships Between Master Regulators(Decreases/Both)	Relationships Between Master Regulators(Affects/Both)
ITGB1	transmembrane receptor		2				1.982	5.95e-17	0.0001	Akt,CTNNB1,EGFR,ERK,ERK1/2,IRS2,ITGB1,Jnk,MAPK1,NEDD9,P38 MAPK,SHC1,SRC,STAT3	AGT,BIRC3,BNIP3,C1S,CAT,CD36,COL7A1,CXCL10,DDB2,DDX58,DEPTOR,EDN2,ENO2,GJA1,HAS3,HK2,HLA-A,IFI44,IFI6,IFIH1,IFIT1,IFIT2,IRF9,ISG15,LDHA,MIF,MSX1,MX1,NDRG1,NRN1,OAS3,PDE4B,PDK1,PGK1,PIM1,SLC2A1,SLC4A7,SORCS3,TGFA,VEGFA,WNT5A,XAF1,ZEB2	43 (14)	14	CD3,CD40,GMFG,Mek,MET,NR4A1,PGR,PI3K (family),Pkc(s),PKM	MAP3K7,miR-182-5p (and other miRNAs w/seed UUGGCAA),RAF1		CTNNB1,EGFR,IL17A,IRS1,MAPK1,MYC,PTGS2,Rab5,SRC,TNFSF11	GSK3B
PGR	ligand-dependent nuclear receptor		2	Activated			4.32	6.48e-17	0.0001	CTNNB1,ERK1/2,estrogen receptor,NFkB (complex),PGR,SMAD2,STAT1,STAT3	AGT,BIRC3,C1S,CAT,CD68,CDH13,COL2A1,COL7A1,CXCL10,DDX60,EGR1,ENO2,FGF12,GJA1,HK2,HLA-A,IFI44,IFI6,IFIH1,IFIT1,IFIT2,IRF9,ISG15,KLF11,KLF9,LDHA,MAN1A1,MAPT,MDM2,MSX1,MX1,NDRG1,OAS3,PDE4B,PDK1,PGK1,PIM1,SLC2A1,TGFA,VEGFA,WNT5A,XAF1	42 (8)	8	Ck2,CXCR4,DUSP6,EGFR,ERBB4,IQGAP1,MAP3K8,Mek,PPM1D	ZNF366		AREG,BIRC2,CD44,CTNNB1,ITGB1,TSC22D3	CDK1,GPER1,ISG15,NFkB (complex),PTGS2,STAT1
IFNA2	cytokine		2				-1.567	1.09e-15	0.0002	IFNA2,JAK1,NFkB (complex),P38 MAPK,RAC1,STAT1,STAT3,STAT5A,TYK2	AGT,BIRC3,C1S,CD36,COL2A1,CXCL10,DDB2,DDX58,DDX60,EGLN3,GJA1,HK2,HLA-A,IFI44,IFI6,IFIH1,IFIT1,IFIT2,IRF9,ISG15,LDHA,MDM2,MIF,MX1,NDRG1,OAS3,PDK1,PGK1,PIM1,SLC2A1,SORCS3,WNT5A,XAF1	33 (9)	9	IL27,STING1,TBK1	IRF3,MYC		EIF2AK2,IFNAR1,IFNB1,IL10,IL4,IRF9,ISG15,JAK1,MAPKAPK2,PRKCQ,PRKD2,SOCS1,SOCS2,SOCS3,STAT1,TNFSF10,TREX1,USP18,ZC3HAV1	CXCR3,FGF2,IL5
DDX3X	enzyme		3	Inhibited			-2.021	2.75e-15	0.0003	AMPK,DDX3X,EGFR,EIF2AK2,ERK1/2,estrogen receptor,Jnk,JUN,LRP6,MAP3K7,MAPK11,NFkB (complex),NFKB1,NR3C1,P38 MAPK,PRKRA,RAC1,RELA,SRC (family),SREBF1,STAT1,STAT3	AGT,ALDOA,BIRC3,C1S,CAT,CAVIN2,CCR7,CD36,CD68,CDH13,COL2A1,COL7A1,CXCL10,CXCL5,DDB2,DDX58,DDX60,EDN2,EGR1,FGF12,GJA1,HK2,HLA-A,ICA1,IFI44,IFI6,IFIH1,IFIT2,IRF9,ISG15,LDHA,MAN1A1,MAPT,MDM2,MIF,NDRG1,OAS3,PDK1,PGK1,PIM1,PMP22,SAA1,SLC2A1,SLC4A7,SORCS3,TGFA,WNT5A,ZEB2	48 (22)	19				MAP3K7,PRKRA,STAT1
IFNL1	cytokine		2				-1.961	5.23e-15	0.0001	IFNL1,STAT1,STAT3	AGT,C1S,CXCL10,DDX58,DDX60,DDX60L,HK2,IFI44,IFI6,IFIH1,IFIT1,IFIT2,IRF9,ISG15,LDHA,MX1,NDRG1,OAS3,PDK1,PGK1,PIM1,PLAAT4,SLC2A1,VEGFA,WNT5A,XAF1	26 (3)	3	IFNLR1,IL27,Interferon alpha,IRAK4,IRF3,MAVS,NFkB (complex),PAF1,SOCS1,TBK1,TICAM1,TLR9,TRIM25,UNC93B1	IgG,IL17A,NFKB1,SOCS3		EIF2AK2,IL10,IRF9,ISG15,MLKL,STAT1,USP18,ZC3HAV1
MYC	transcription regulator		2				1.616	6.61e-15	0.0003	ERK,Jnk,MYC,P38 MAPK,RB1	BIRC3,CCR7,CD36,COL2A1,CXCL10,DDB2,EGR1,GJA1,HAS3,HK2,IFI44,IFI6,IFIH1,IFIT1,IFIT2,IRF9,LDHA,MDM2,MIF,MX1,NDRG1,PDK1,PEG10,PYCR1,SLC2A1,SLC4A7,SORCS3,SOX5,TGFA,VEGFA,ZEB2	31 (5)	5	CSF2,CTNNB1,CXCR4,EGF,EGFR,FGF2,FGFR1,GNA12,Growth hormone,Hsp90,HUWE1,IFNG,IKBKE,ITGB1,MAPK7,Mek,NIBAN2,NUPR1,PCDH11Y,PCGEM1,PI3K (family),PIM1,PIM2,Pkg,PKM,PRKACB,PRKCE,PRL,Rac,RAP1GDS1,ROCK,RPS6KA3,SMAD3,SRC,STK38,TGM2	AZGP1,BMP4,CD9,CHRNA7,COL18A1,Gsk3,GSK3B,IgG,KAT5,MAPK1,MAPK3		CD44,CHEK2,Cyclin A,mir-155,SUMO1,SUMO3	IFNA2,IRF9,PLAUR,TLR7,TNFSF10,TNFSF13B
IFNL1	cytokine		1	Inhibited			-3.873	1.04e-14	0.0001	IFNL1	CXCL10,DDX58,DDX60,DDX60L,IFI44,IFI6,IFIH1,IFIT1,IFIT2,IRF9,ISG15,MX1,OAS3,PLAAT4,XAF1	15 (1)	1	IFNLR1,IL27,Interferon alpha,IRAK4,IRF3,MAVS,NFkB (complex),PAF1,SOCS1,TBK1,TICAM1,TLR9,TRIM25,UNC93B1	IgG,IL17A,NFKB1,SOCS3		EIF2AK2,IL10,IRF9,ISG15,MLKL,STAT1,USP18,ZC3HAV1
CSF3	cytokine		2				-0.507	1.17e-14	0.0005	Akt,CSF3,ERK,JAK1,JAK2,P38 MAPK,RARA,STAT1,STAT3,TYK2	AGT,BIRC3,C1S,CCR7,CD36,CXCL10,DDB2,DDX60,EGR1,GJA1,HAS3,HK2,HLA-A,IFI44,IFI6,IFIH1,IFIT1,IFIT2,IRF9,ISG15,LDHA,MALL,MIF,MX1,NDRG1,PDK1,PGK1,PIM1,SLC2A1,SLC4A7,SORCS3,TGFA,VEGFA,WNT5A,XAF1	35 (10)	10	CTNNB1,IL17A,IL1B,mir-155,NFKB1,SRC			JAK1,JAK2,SOCS3,STAT1	PRKCB,PRKCE
IFNG	cytokine		2				-1.474	1.34e-14	0.0011	Akt,EP300,ERK1/2,IFNG,JAK2,MTOR,NFkB (complex),P38 MAPK,PRKAA1,RELA,STAT1,STAT3,TP73	AGT,BNIP3,C1S,CAT,CCR7,CD36,COL2A1,CXCL10,CXCL5,DDB2,DDX58,DDX60,DDX60L,EPHA3,GJA1,HK2,HLA-A,ICA1,IFI44,IFI6,IFIH1,IFIT1,IFIT2,IRF9,ISG15,MAPT,MDM2,MGMT,MIF,MX1,NDRG1,OAS3,PDE4B,PDK1,PGK1,PIM1,PLAAT4,PMP22,PPL,SLC2A1,SLC4A7,SORCS3,TP53TG3D (includes others),WNT5A,XAF1,ZEB2	46 (13)	13	CD226,CD28,CD3,Hsp90,IgG,IL21,Interferon alpha,mir-155,PIM2,PRKCQ,RPS6KA3	CHRNA7,DDIT3,EGFR,IL22,IL4,KAT5,mir-146,NCR2,NCR3,NR4A1,PTK2B,SMAD3		CD40,CXCL16,CXCR4,EBI3,EIF2AK2,HSPA1A/HSPA1B,IL17A,INS,IRF9,ISG15,JAK1,JAK2,JAK3,MLKL,MYC,PLAAT4,PTGS2,RAF1,SOCS1,SOCS3,SPI1,STAT1,TNFSF10,TNFSF12,TNFSF13B,TRIB2,TXNIP,USP18	ADORA2A,BCL2,CSF2,CTNNB1,Cyclin A,ELAVL1,FGF2,GRK2,IL5,IRS1
DDR1	kinase		3				-0.686	1.38e-14	0.0002	CDC42,DDR1,EP300,ERK1/2,MAPK1,P38 MAPK,PAK1,PTK2B,SRC,STAT3	AGT,C1S,CAT,CCR7,CD36,COL7A1,CXCL10,DDB2,DDX58,DEPTOR,EGR1,GJA1,HK2,HLA-A,IFI44,IFI6,IFIH1,IFIT1,IFIT2,IRF9,ISG15,LDHA,MDM2,MGMT,MIF,NDRG1,OAS3,PDK1,PGK1,PIM1,SLC2A1,SORCS3,VEGFA,XAF1	34 (10)	7	Growth hormone	Mek,TRIM37		PTK2B
TGM2	enzyme		2				-1.093	1.93e-14	0.0006	CTNNB1,HIF1A,NFkB (complex),NFKB1,PI3K (family),RELA,SRC (family),STAT3,TGM2	AGT,BIRC3,BNIP3,CA2,CAT,CCR7,CD36,COL2A1,CXCL10,CXCL5,DDX60,DDX60L,EGLN3,EGR1,ENO2,FOXO4,GJA1,HK2,ICA1,IFI6,IFIT1,IFIT2,IRF9,ISG15,LDHA,MDM2,MIF,MSX1,NDRG1,OAS3,PDE4B,PDK1,PGK1,PIM1,PLAAT4,SLC2A1,SLC4A7,TGFA,VEGFA,WNT5A,XAF1	41 (9)	9	ATG5,BMP4,EGFR,ERBB3,IL13	SOCS1		CD74,CTNNB1,IL10RA,IL1B,IRF9,ITGAM,MYC,NFKB1,NLRC4,PIM1,PLAAT4,STAT1,TNIP1,UBA7
CD3	complex		2				1.18	3.02e-14	0.0005	Akt,AKT1,CD3,CTNNB1,ERK,ERK1/2,IKK (complex),ITGB1,Jnk,Mapk,MAPK1,MAPK3,NFkB (complex),NFKB1,P38 MAPK,Rap1,RELA,SP1,STAT3,TCR,ZAP70	AGT,BIRC3,C1S,CAT,CCR7,CD36,COL2A1,COL7A1,CXCL10,CXCL5,DDB2,DDX58,DEPTOR,EGR1,ENO2,GJA1,HK2,HLA-A,ICA1,IFI44,IFI6,IFIH1,IFIT1,IFIT2,IRF9,ISG15,LDHA,MDM2,MIF,MSX1,NDRG1,OAS3,P2RX7,PDE4B,PDK1,PGK1,PIM1,SLC2A1,SLC4A7,SORCS3,SORL1,TGFA,VEGFA,WNT5A,XAF1,ZEB2	46 (21)	21				CD28,CD44,CSF2,CTNNB1,EBI3,IFNG,IKK (complex),IL10,IL17A,IL21,IL22,IL2RG,IL4,IL5,IRF9,ITGB1,LAT,MAPK1,MAPK3,NFkB (complex),NFKB1,PLC gamma,PRKCQ,PTGS2,PTK2B,Rap1,STAT1,TNFAIP3,TNFRSF8,TNFSF10,TNFSF11	CD74,IL13,RAF1,VEGFA
IL17A	cytokine		2				1	3.7e-14	0.0005	AKT1,EP300,ERK1/2,H2AX,IL17A,JAK1,JAK2,Jnk,NFkB (complex),NFKB1,P38 MAPK,RELA,STAT1,STAT3	AGT,ANGPT1,BIRC3,C1S,CAT,CCR7,CD36,CD68,COL2A1,CXCL5,DDB2,DDX60,EGR1,GJA1,HK2,ICA1,IFI6,IFIH1,IFIT1,IRF9,ISG15,LDHA,MDM2,MGMT,MIF,MX1,NDRG1,PDE4B,PDK1,PGK1,PIM1,SLC2A1,SLC4A7,SORCS3,VEGFA,WNT5A	36 (14)	14	CD28,CD3,IFNG,IL21,ITGB1,JAK,PI3K (family)	DDIT3,EBI3,IFNB1,IL10,IL27,NR4A1		CRP,CSF2,CSF3,CXCR4,H2AX,IL1A,IL1RN,IL23A,JAK1,JAK2,LCN2,NFkB (complex),NFKB1,PTGS2,SOCS1,TIMP1,TNFSF12	BCL2,GSK3B,IFNL1,STAT1
IRAK4	kinase		2				1.667	3.7e-14	0.0005	ERK,IRAK1,IRAK4,Jnk,MAP3K7,MAPK1,NFkB (complex),P38 MAPK,RELA,STAT3	AGT,C1S,CCR7,CD36,COL2A1,COL7A1,CXCL10,CXCL5,DDB2,DEPTOR,EGR1,GJA1,HAS3,HK2,ICA1,IFI6,IFIH1,IFIT1,IRF9,ISG15,LDHA,MDM2,MIF,NDRG1,OAS3,PDE4B,PDK1,PGK1,PIM1,SAA1,SLC2A1,SLC4A7,SORCS3,TGFA,VEGFA,WNT5A	36 (10)	9	TLR4,TLR7			IFNB1,IFNL1,IL1B,Interferon alpha,IRAK1,MAP3K7,MAPK1,NFkB (complex)
PDLIM2	other		3				-0.896	4.29e-14	0.0007	Akt,AKT1,CEBPA,estrogen receptor,FOXO3,H2AX,HIF1A,IRF1,IRF3,IRF7,JUN,MAPK3,NFkB (complex),NR3C1,PDLIM2,PRKAA1,RAC1,RB1,RELA,SMAD4,STAT1,TP53,TP73,TRIM24	A2M,AGT,ANGPT1,BNIP3,C1S,CA2,CAT,CAVIN2,CCR7,CD36,CD68,CDH13,COL2A1,COL7A1,CRACR2B,CXCL10,CXCL5,DDB2,DDX58,DDX60,EDN2,EGLN3,EPHA3,FGF12,HK2,ICA1,IFI44,IFI6,IFIH1,IFIT1,IFIT2,INPP5D,IRF9,LDHA,LGALS3,MAN1A1,MAP2K6,MAPT,MGMT,MIF,MX1,NDRG1,NPR3,OAS3,PDE4B,PDK1,PEG10,PIM1,PMP22,PPL,RPS27L,SAA1,SLC2A1,SLC4A7,SPATA18,TGFA,TP53INP1,TP53TG3D (includes others),WNT5A,XAF1,ZEB2	61 (24)	24	IL13			CSF2,IGFBP3,IRF3,NFkB (complex),STAT1	TRIM24,TXNIP
SRC	kinase		2				1.852	4.54e-14	0.0013	EGFR,ERK,ERK1/2,FOS,IKBKB,Mapk,MAPK1,MAPK9,NFkB (complex),P38 MAPK,RAC1,Rap1,RB1,SRC,STAT3,STAT5a/b	AGT,BIRC3,C1S,CAT,CCR7,CD36,COL2A1,COL7A1,CXCL10,DDB2,DDX58,DEPTOR,EGR1,GJA1,HAS3,HK2,HLA-A,IFI44,IFI6,IFIH1,IFIT1,IFIT2,IRF9,ISG15,LDHA,MDM2,MIF,NDRG1,OAS3,PDE4B,PDK1,PGK1,PIM1,SLC2A1,SLC4A7,SORCS3,SORL1,TGFA,VEGFA,WNT5A,XAF1,ZEB2	42 (16)	16	ATG5,CD44,CXCR3,FGF2,ITGB1,MET,PKC alpha/beta,PTEN,PTK2B,PTPN11,RAF1,TNFSF10	PTPRZ1,SQSTM1,SYK		CSF2,CSF3,DOCK1,IQGAP1,MAPK1,MAPK3,MYC,NFkB (complex),PLC gamma,VEGFA
IL-2R	complex		3				-0.493	5.55e-14	0.0001	ERK1/2,EZH2,IL-2R,JAK1,JAK3,MAPK1,RAC1,RELA,STAT1,STAT3,STAT5a/b	AGT,BIRC3,C1S,CA2,CAT,CCR7,COL7A1,CXCL5,DDX58,DDX60,DEPTOR,GJA1,HK2,HLA-A,ICA1,IFI44,IFI6,IFIH1,IFIT1,IFIT2,IRF9,ISG15,LDHA,MX1,NDRG1,OAS3,PDE4B,PDK1,PGK1,PIM1,PLAAT4,RAP1GAP,SAA1,SLC2A1,VEGFA,WNT5A,XAF1	37 (11)	9				JAK1,JAK3
CD244	transmembrane receptor		3				1.286	6.08e-14	0.0023	BCL2,CD244,CEBPA,EGFR,estrogen receptor,H2AX,HIF1A,Jnk,JUN,Lfa-1,LRP6,MAPK1,MAPK8,NFkB (complex),Rap1,RARA,RELA,STAT3	A2M,AGT,ANGPT1,BIRC3,C1S,CA2,CCR7,CD36,CD68,CDH13,COL2A1,COL7A1,CXCL10,CXCL5,DDX58,DEPTOR,EGLN3,EGR1,ENO2,FGF12,GJA1,HK2,ICA1,IFI44,IFI6,IFIH1,IFIT1,IFIT2,IRF9,ISG15,LDHA,MALL,MAN1A1,MAPT,MDM2,MIF,NDRG1,OAS3,PDE4B,PDK1,PGK1,PIM1,SAA1,SLC2A1,SLC4A7,SORL1,TGFA,XAF1,ZEB2	49 (18)	16	IL15			MAPK1,MAPK8,NFkB (complex)
IL2RG	transmembrane receptor		3				-0.926	8.2e-14	0.0005	ERK1/2,EZH2,IL2RG,JAK1,JAK3,Mapk,MAPK1,RELA,STAT1,STAT3,STAT5a/b,TP63	AGT,BIRC3,C1S,CA2,CAT,CCR7,COL7A1,CXCL10,CXCL5,DDX58,DDX60,DEPTOR,EDN2,GJA1,HAS3,HK2,HLA-A,ICA1,IFI44,IFI6,IFIH1,IFIT1,IFIT2,IRF9,ISG15,LDHA,MDM2,MX1,NDRG1,OAS3,PDE4B,PDK1,PGK1,PIM1,PLAAT4,RAP1GAP,SAA1,SLC2A1,VEGFA,WNT5A,XAF1,ZEB2	42 (12)	10	CD3			JAK1,JAK3,STAT1
CSNK1A1	kinase		3				-0.762	8.49e-14	0.0012	AKT1,CEBPA,CSNK1A1,CTNNB1,ERK,ERK1/2,estrogen receptor,EZH2,FOXO4,H2AX,HIF1A,IFNAR1,MAPK3,MDM4,MYC,NFkB (complex),PRKAA1,PRKCE,RB1,RELA,SMAD3,STAT1,STAT3,TP53,TP73	A2M,AGT,ANGPT1,BIRC3,BNIP3,C1S,CAT,CCR7,CD36,CDH13,COL2A1,COL7A1,CRACR2B,CXCL10,CXCL5,DDB2,DDX60,DEPTOR,EGLN3,EGR1,ENO2,EPHA3,FGF12,FOXO4,HAS3,HK2,HLA-A,ICA1,IFI44,IFIH1,IFIT1,IFIT2,ISG15,LDHA,LGALS3,MAN1A1,MAP2K6,MAPT,MIF,MSX1,MX1,NDRG1,PDK1,PEG10,PGK1,PIM1,PLAAT4,PMP22,PPL,PYCR1,RAP1GAP,RPS27L,SAA1,SLC2A1,SLC4A7,SOX5,SPATA18,TGFA,TP53INP1,TP53TG3D (includes others),XAF1,ZEB2	62 (25)	24				IFNAR1,NFkB (complex)	CTNNB1
IGF2	growth factor		2	Activated			2.959	9.46e-14	0.0014	Akt,IGF1R,IGF2,Jnk,JUN,MAPK1,MAPK3,MTOR,STAT3	AGT,BIRC3,BNIP3,C1S,CCR7,COL7A1,CXCL10,CXCL5,DDX58,DEPTOR,EGR1,GJA1,HK2,IFI44,IFI6,IFIH1,IFIT1,IFIT2,IRF9,ISG15,LDHA,MAPT,NDRG1,OAS3,PDK1,PGK1,PIM1,SAA1,SLC2A1,SLC4A7,VEGFA,WNT5A,XAF1	33 (9)	9	Pkc(s)	IGF1,PRNP		GSK3B,IRS1,MAPK1,MAPK3,VEGFA
Growth hormone	group		3				-1.982	1.01e-13	0.0041	CAT,ERK,ERK1/2,Growth hormone,JAK1,JAK2,MAPK1,NFkB (complex),P38 MAPK,STAT1,STAT3,STAT5a/b,TP63	AGT,BIRC3,C1S,CAT,CCR7,CD36,COL2A1,COL7A1,CXCL10,DDB2,DDX58,DDX60,DEPTOR,EDN2,EGR1,GJA1,HAS3,HK2,HLA-A,IFI44,IFI6,IFIH1,IFIT1,IFIT2,IRF9,ISG15,LDHA,MDM2,MIF,MX1,NDRG1,OAS3,PDE4B,PDK1,PGK1,PIM1,SLC2A1,SORCS3,TGFA,VEGFA,WNT5A,XAF1,ZEB2	43 (13)	12				BCL2,BMP4,DDR1,IGFBP3,JAK1,JAK2,MYC,SOCS1,SOCS2,SOCS3,TNFSF10,TXNIP
FAF1	other		3				-0.832	1.03e-13	0.0021	Akt,CEBPA,CTNNB1,ERK,ERK1/2,estrogen receptor,EZH2,FAF1,HIF1A,IKBKB,MTOR,MYC,NFkB (complex),RELA,SMAD3,TP73	A2M,AGT,BIRC3,BNIP3,CA2,CAT,CCR7,CD36,CD68,CDH13,COL2A1,COL7A1,CXCL10,CXCL5,DDB2,DEPTOR,EGLN3,ENO2,FGF12,HAS3,HLA-A,ICA1,IFI44,IFI6,IFIH1,IFIT1,IFIT2,IRF9,ISG15,LDHA,MAN1A1,MAPT,MDM2,MIF,MSX1,MX1,NDRG1,PDE4B,PDK1,PEG10,PLAAT4,PMP22,PPL,PYCR1,RAP1GAP,SAA1,SLC2A1,SLC4A7,SOX5,TGFA,VEGFA,WNT5A	52 (16)	15		mir-146			CTNNB1,NFkB (complex)
TRIM38	other		3				0.457	1.13e-13	0.001	AMPK,CEBPA,EGFR,estrogen receptor,HIF1A,IRF3,Jnk,MAP3K7,MAPK9,NFkB (complex),NFKB1,P38 MAPK,RAC1,RELA,SREBF1,TRIM38	A2M,AGT,ALDOA,CA2,CAT,CCR7,CD36,CD68,CDH13,COL2A1,COL7A1,CXCL10,CXCL5,DDB2,DDX58,EGLN3,EGR1,FGF12,GJA1,HK2,ICA1,IFI44,IFI6,IFIH1,IFIT2,IRF9,ISG15,LDHA,MAN1A1,MAPT,MDM2,MIF,PDE4B,PDK1,PIM1,PMP22,SAA1,SLC2A1,SORCS3,TGFA,WNT5A,XAF1,ZEB2	43 (16)	16		MAPK1		IFNB1	IRF3,MAP3K7,NFkB (complex)
SFTPA1	transporter		3				1.947	1.16e-13	0.0006	CEBPA,estrogen receptor,HIF1A,NFkB (complex),RELA,SFTPA1,STAT1	A2M,AGT,BIRC3,C1S,CA2,CCR7,CD36,CD68,CDH13,COL2A1,COL7A1,CXCL10,CXCL5,DDX60,EGLN3,EGR1,FGF12,GJA1,HK2,ICA1,IFI6,IFIH1,IFIT1,IFIT2,IRF9,ISG15,LDHA,MAN1A1,MAPT,MDM2,MIF,PDE4B,PDK1,PLAAT4,SLC2A1,TGFA,WNT5A,XAF1	38 (7)	7					NFkB (complex),PLAAT4,STAT1
TLR4	transmembrane receptor		2				-1.372	1.36e-13	0.0018	AKT1,AR,ERK,ERK1/2,HIF1A,IKBKB,Jnk,JUN,Mapk,NFkB (complex),NFKB1,P38 MAPK,PRKCD,RELA,STAT1,TLR4	AGT,BIRC3,C1S,CAT,CCR7,CD36,CLGN,COL2A1,CXCL10,CXCL5,DDB2,DDX58,DDX60,EDN2,EGLN3,EGR1,ENO2,FGF10,GJA1,HAS3,HK2,HLA-A,ICA1,IFI6,IFIT1,IFIT2,IRF9,ISG15,LDHA,LRIG1,MDM2,MIF,MX1,NDRG1,PDE4B,PDK1,PIM1,SAA1,SLC2A1,SLC4A7,SORCS3,TGFA,XAF1	43 (16)	16	IL21	IgG,mir-146		CD44,IFNB1,IL13,IL15,IL23A,IL27,IL4,IRAK1,IRAK4,mir-155,NFkB (complex),NFKB1,PTGS2,SOCS3,STAT1,TICAM1,TSLP	GSK3B
PRKCE	kinase		2				1.667	1.38e-13	0.0008	AKT1,Jnk,MAP2K1/2,MAPK1,MAPK3,NANOG,NFkB (complex),PRKCE,RB1,RELA,STAT3	AGT,BIRC3,C1S,COL2A1,COL7A1,CXCL10,CXCL5,DDX58,DEPTOR,EGR1,GJA1,HK2,ICA1,IFI44,IFI6,IFIH1,IFIT1,IFIT2,IRF9,ISG15,LDHA,MDM2,NDRG1,OAS3,PDE4B,PDK1,PGK1,PIM1,S100A6,SLC2A1,SLC4A7,TBC1D3 (includes others),VEGFA,WNT5A,XAF1,ZEB2	36 (11)	11	CD44,STAT1	CSF3,KITLG,PHLPP1,PHLPP2,TNFSF10		BCL2,MAPK1,MAPK3,MYC,NFkB (complex),PIM1,Pkc(s),PTGER3,PTGS2,RAF1,VEGFA
DUSP1	phosphatase		2	Inhibited			-2.959	1.43e-13	0.0005	DUSP1,ERK,HIF1A,Jnk,MAPK1,MAPK3,P38 MAPK,PARP1	AGT,BIRC3,C1S,CCR7,CD36,COL7A1,CXCL10,DDB2,DDX58,DEPTOR,EGLN3,EGR1,GJA1,HAS3,HK2,IFI44,IFI6,IFIH1,IFIT1,IFIT2,IRF9,ISG15,LDHA,MIF,NDRG1,OAS3,PDK1,PEG10,SLC2A1,SLC4A7,SORCS3,TGFA,VEGFA	33 (8)	8	EGF,ELAVL1,GPER1,IL1B,TSC22D3	IgG		BCL2,DUSP6,EGFR,THBD	MAPK3,PTGS2
THBD	transmembrane receptor		3	Activated			3.395	1.97e-13	0.0015	CEBPA,CTNNB1,ERK1/2,MAPK1,MTOR,NFkB (complex),P38 MAPK,PROC,RELA,STAT3,THBD	A2M,AGT,BNIP3,C1S,CA2,CAT,CCR7,CD36,COL2A1,COL7A1,CXCL5,DDB2,DDX58,DEPTOR,EGR1,ENO2,GJA1,HK2,HLA-A,ICA1,IFI44,IFI6,IFIH1,IFIT1,IFIT2,IRF9,ISG15,LDHA,MAPT,MDM2,MIF,MSX1,NDRG1,OAS3,PDE4B,PGK1,PIM1,SORCS3,TGFA,VEGFA,WNT5A,XAF1	42 (11)	9	DUSP1,TREM1			IL1B,PROC
PLG	peptidase		2				-1.061	2.12e-13	0.0016	ERK1/2,IKBKB,JAK1,NFkB (complex),P38 MAPK,PLG,STAT1,STAT3,TYK2	AGT,BIRC3,C1S,CAT,CCR7,CD36,COL2A1,CXCL10,DDB2,DDX60,EGR1,GJA1,HK2,IFI6,IFIH1,IFIT1,IFIT2,IRF9,ISG15,LDHA,MDM2,MIF,MX1,NDRG1,PDK1,PGK1,PIM1,SLC2A1,SORCS3,VEGFA,WNT5A,XAF1	32 (9)	8				CD40,IL1A,IL1B,JAK1,NFkB (complex),PTGS2,STAT1
MTA1	transcription regulator		3	Activated			2.263	2.3e-13	0.0016	CEBPA,CTNNB1,EGFR,EGR1,ERK,ERK1/2,EZH2,GSK3B,JUN,MAP2K1,MAPK1,MTA1,MTOR,MYC,P38 MAPK,RELA,SP1,STAT1,STAT3	A2M,AGT,BIRC3,BNIP3,C1S,CA2,CAT,CCR7,CD36,COL7A1,CXCL10,CXCL5,DDB2,DDX58,DDX60,EGR1,ENO2,GJA1,HAS3,HK2,HLA-A,ICA1,IFI44,IFI6,IFIH1,IFIT1,IFIT2,IRF9,ISG15,LDHA,LGALS3,MAPT,MIF,MSX1,MX1,NDRG1,OAS3,PDE4B,PEG10,PGK1,PLAAT4,PYCR1,RAP1GAP,SAA1,SORCS3,SOX5,TGFA,VEGFA,WNT5A,ZEB2	50 (19)	17	LEP,NFkB (complex)			CTNNB1,WNT1
JAK1	kinase		2				-1.414	2.35e-13	0.0003	ERK1/2,JAK1,MAPK1,STAT1,STAT3,STAT5a/b	AGT,C1S,CAT,CCR7,COL7A1,CXCL10,DDX58,DDX60,DEPTOR,EGR1,GJA1,HK2,HLA-A,IFI44,IFI6,IFIH1,IFIT1,IFIT2,IRF9,ISG15,LDHA,MX1,NDRG1,OAS3,PDE4B,PDK1,PGK1,PIM1,SLC2A1,VEGFA,WNT5A,XAF1	32 (6)	6	AREG,CSF3,GNA12,Growth hormone,IFNA2,IFNG,IL-2R,IL13,IL15,IL17A,IL1B,IL21,IL23A,IL2RG,IL31,IL4,LIFR,MCL1,OSM,PLG	mir-203,PTPN2		CD40,IL10,IL11,LIF,RAF1,SOCS3,STAT1	GSK3B,MAPK1
FGF2	growth factor		2	Activated			2.53	2.45e-13	0.0025	Akt,ERK,ERK1/2,FGF2,Jnk,JUN,Mapk,MAPK1,MAPK3,Mek,MYC,NFkB (complex),P38 MAPK,RAC1,SRC	BIRC3,C1S,CAT,CCR7,CD36,COL7A1,CXCL10,CXCL5,DDX58,DEPTOR,EGR1,GJA1,HAS3,HK2,HLA-A,IFI44,IFI6,IFIH1,IFIT1,IFIT2,IRF9,ISG15,LDHA,MGMT,MIF,MX1,NDRG1,OAS3,PDK1,PEG10,PIM1,PYCR1,SAA1,SLC2A1,SLC4A7,SORCS3,SOX5,TGFA,VEGFA,WNT5A	40 (15)	15	ERBB3,IL1A,IL1B,Pkc(s),PRKCB,TLR7	COL18A1,EIF3E,IFNA2,IFNB1,IFNG		CXCR4,MAPK1,MAPK3,Mek,MYC,NFkB (complex),SRC,VEGFA	GSK3B
PLAAT4	enzyme	-3.406	3				-1.809	2.47e-13	0.0034	AKT1,CEBPA,estrogen receptor,HIF1A,IFNB1,IRF3,NFkB (complex),P38 MAPK,PLAAT4,RELA,STAT1,STAT3	A2M,AGT,BIRC3,C1S,CA2,CCR7,CD36,CD68,CDH13,COL2A1,COL7A1,CXCL10,CXCL5,DDB2,DDX58,DDX60,EGLN3,EGR1,FGF12,GJA1,HK2,ICA1,IFI6,IFIH1,IFIT1,IFIT2,IRF9,ISG15,LDHA,MAN1A1,MAPT,MDM2,MIF,MX1,NDRG1,PDE4B,PDK1,PGK1,PIM1,SLC2A1,SLC4A7,SORCS3,TGFA,XAF1	44 (12)	12	IFNE,IFNG,Interferon alpha,TGM2	DHX58,SFTPA1		IFNB1,IRF3,ISG15,NFkB (complex)
TRIB2	kinase		3				-1.219	2.49e-13	0.0014	BAX,CASP8,CASP9,CEBPA,ERK1/2,IRF3,MAPK8,MMP14,NFkB (complex),P38 MAPK,SRC,STAT3,TRIB2	A2M,AGT,BIRC3,CA2,CAT,CCR7,CD36,COL2A1,CXCL10,DDB2,DDX58,EGR1,GJA1,HK2,HLA-A,IFI6,IFIH1,IFIT1,IFIT2,ISG15,LDHA,MDM2,MIF,NDRG1,PDK1,PGK1,PIM1,SLC2A1,SLC4A7,SORCS3,VEGFA,WNT5A,XAF1	33 (13)	8	IFNG,Interferon alpha	CSF2,SYK
Iga	complex		3				1.48	2.87e-13	0.0005	CEBPA,estrogen receptor,HIF1A,Iga,NFkB (complex),RELA,STAT1	A2M,AGT,BIRC3,C1S,CA2,CCR7,CD36,CD68,CDH13,COL2A1,COL7A1,CXCL10,CXCL5,DDX60,EGLN3,EGR1,FGF12,GJA1,HK2,ICA1,IFI6,IFIH1,IFIT1,IFIT2,IRF9,ISG15,LDHA,MAN1A1,MAPT,MDM2,MIF,PDE4B,PDK1,SLC2A1,TGFA,WNT5A,XAF1	37 (7)	7				NFkB (complex)	STAT1
CEL	enzyme	-1.284	3	Activated			2.722	3.18e-13	0.0006	CASP7,CASP9,caspase,CEL,CTNNB1,EGR1,EIF2AK2,FANCD2,GSK3B,IGF1R,JUN,MAPK8,MYC,NFkB (complex),P38 MAPK,PARP1,RELA,STAT1,STAT3	AGT,BIRC3,C1S,CAT,CCR7,CD36,COL2A1,CXCL10,CXCL5,DDB2,DDX58,DDX60,EGR1,ENO2,GJA1,ICA1,IFI44,IFI6,IFIH1,IFIT1,IFIT2,IRF9,ISG15,LDHA,MDM2,MIF,MSX1,MX1,NDRG1,OAS3,PEG10,PGK1,PYCR1,SAA1,SLC2A1,SORCS3,SOX5,TGFA,WNT5A	39 (19)	14					GSK3B
FGF5	growth factor		3	Activated			2.082	3.58e-13	0.0045	DUSP1,EGFR,ERK,FGF5,FGFR1,Jnk,MAPK1,MAPK3,NFkB (complex),P38 MAPK,RARA,STAT3	AGT,BIRC3,C1S,CCR7,CD36,COL2A1,COL7A1,CXCL10,DDB2,DDX58,DEPTOR,EGR1,GJA1,HAS3,HK2,IFI44,IFI6,IFIH1,IFIT1,IFIT2,IRF9,ISG15,LDHA,MALL,MDM2,MIF,NDRG1,OAS3,PDK1,PGK1,PIM1,SLC2A1,SLC4A7,SORCS3,TGFA,VEGFA,WNT5A,XAF1,ZEB2	39 (12)	11		PTEN		FGFR1,MAPK1,MAPK3
WNT1	cytokine		3	Activated			3.042	3.58e-13	0.0022	Akt,CTNNB1,EGR1,FANCD2,GSK3B,IGF1R,JUN,LRP6,MAPK8,MYC,NFkB (complex),P38 MAPK,RELA,STAT1,STAT3,WNT1	AGT,BIRC3,C1S,CAT,CCR7,CD36,COL2A1,CXCL10,CXCL5,DDB2,DDX60,EGR1,ENO2,GJA1,HK2,ICA1,IFI44,IFI6,IFIH1,IFIT1,IFIT2,IRF9,ISG15,LDHA,MDM2,MIF,MSX1,MX1,NDRG1,PEG10,PGK1,PYCR1,SAA1,SLC2A1,SLC4A7,SORCS3,SOX5,TGFA,WNT5A	39 (16)	14	LEP,MTA1	CD9			GSK3B
NCR1	transmembrane receptor		3				0.866	3.71e-13	0.001	AMPK,BCL2,CD46,EGFR,EP300,ERK,ERK1/2,FYN,H2AX,IKZF3,Jnk,JUN,LCK,LCP2,LRP6,Mapk,MAPK1,MAPK8,MTOR,NCR1,NFkB (complex),P38 MAPK,RAC1,RARA,RELA,SHC1,STAT3,SYK,VAV1,YBX1,ZAP70	AGT,ANGPT1,BNIP3,C1S,CAT,CD68,COL2A1,COL7A1,CXCL10,CXCL5,DDB2,DDX58,DEPTOR,EDN2,ENO2,GJA1,HAS3,HK2,HLA-A,ICA1,IFI44,IFI6,IFIH1,IFIT1,IFIT2,IRF9,ISG15,LDHA,MALL,MAPT,MGMT,MIF,MYB,NDRG1,OAS3,PDE4B,PDK1,PGK1,PIM1,RELN,SAA1,SLC4A7,SORCS3,TGFA,TP53INP1,WNT5A,XAF1,ZEB2	48 (31)	24	Hsp90,IL15			MAPK1,MAPK8,SYK	CSF2
GNA12	enzyme		3				-1.761	4.04e-13	0.0044	EP300,ERK,ERK1/2,GAB1,GNA12,Jnk,MAPK1,MAPK8,NFkB (complex),PAK2,PTK2B,RAC1,RELA,RHOA,SRC,SRC (family),STAT3	AGT,BIRC3,C1S,CAT,CCR7,CD36,COL2A1,COL7A1,CXCL10,CXCL5,DDX58,DEPTOR,EGR1,GJA1,HAS3,HK2,HLA-A,ICA1,IFI44,IFI6,IFIH1,IFIT1,IFIT2,IRF9,ISG15,LDHA,MDM2,MGMT,NDRG1,OAS3,PDE4B,PDK1,PGK1,PIM1,SLC2A1,TGFA,VEGFA,WNT5A,XAF1	39 (17)	12				Actin,ARHGEF1,ARHGEF12,EGFR,IQGAP1,IRS1,JAK1,MYC,PI3K (family),PIK3CB,PTK2B
TLR9	transmembrane receptor		2				-0.507	4.3e-13	0.0019	Akt,ERK,ERK1/2,NFkB (complex),P38 MAPK,RELA,STAT3,SYK,TLR9	AGT,CAT,CCR7,CD36,COL2A1,CXCL10,CXCL5,DDB2,EGR1,GJA1,HAS3,HK2,HLA-A,ICA1,IFIT1,IRF9,ISG15,LDHA,MAPT,MDM2,MIF,MX1,NDRG1,OAS3,PDE4B,PDK1,PGK1,SLC2A1,SLC4A7,SORCS3,TGFA,TP53INP1,VEGFA,WNT5A,XAF1	35 (9)	9		RNF216		CD40,FCER2,Hsp90,IFNB1,IFNL1,IL10,IL10RA,IL4,Immunoglobulin,Interferon alpha,IRF9,ISG15,LTA,MCL1,mir-155,NAMPT,NFkB (complex),STAT1,SYK	BCL2,TLR7
DUSP14	phosphatase		3				0.309	4.44e-13	0.0026	AMPK,CEBPA,DUSP14,EGFR,estrogen receptor,HIF1A,IRF3,Jnk,MAP3K7,MAPK9,NFkB (complex),NFKB1,P38 MAPK,RAC1,RELA,SREBF1	A2M,AGT,ALDOA,CA2,CAT,CCR7,CD36,CD68,CDH13,COL2A1,COL7A1,CXCL10,CXCL5,DDB2,DDX58,EGLN3,EGR1,FGF12,GJA1,HK2,ICA1,IFI44,IFIH1,IFIT1,IFIT2,IRF9,LDHA,MAN1A1,MAPT,MDM2,MIF,PDE4B,PDK1,PIM1,PMP22,SAA1,SLC2A1,SORCS3,TGFA,WNT5A,XAF1,ZEB2	42 (16)	15	TREM1	IgG			MAP3K7,NFkB (complex)
SPRY2	other		3	Inhibited			-3.873	4.87e-13	0.0003	Akt,AR,CEBPA,CEBPB,CTNNB1,ERK,ERK1/2,estrogen receptor,EZH2,HIF1A,JUN,MAPK1,MTOR,P38 MAPK,PI3K (family),PRC2,PTEN,RARA,SPRY2,STAT1,TP53,YBX1	A2M,AGT,C1S,CAT,CCR7,CD36,CD68,CDH13,CLGN,COL7A1,CRACR2B,CXCL10,DDB2,DDX58,DDX60,DEPTOR,EDN2,EGLN3,ENO2,FGF10,FGF12,FOXO4,GJA1,HAS3,HK2,HLA-A,IFI44,IFI6,IFIH1,IFIT1,IFIT2,IRF9,ISG15,LDHA,LGALS3,LRIG1,MALL,MAN1A1,MAP2K6,MAPT,MIF,MSX1,MX1,NDRG1,OAS3,PDK1,PEG10,PGK1,PLAAT4,RAP1GAP,RELN,RPS27L,SAA1,SLC2A1,SORCS3,SPATA18,TGFA,TP53INP1,VEGFA,WT1	60 (22)	21	EGF,Interferon alpha,Mek,TREM1			EGFR,MET
Interferon alpha	group		2				-1.372	4.89e-13	0.0049	Interferon alpha,IRF3,Jnk,MTOR,NFkB (complex),P38 MAPK,RAC1,RB1,SKP2,STAT1,STAT3,STAT5A,TYK2	AGT,BIRC3,BNIP3,C1S,CCR7,CD36,COL2A1,CXCL10,DDB2,DDX58,DDX60,EGLN3,GJA1,HK2,IFI6,IFIH1,IFIT1,IFIT2,IRF9,ISG15,LDHA,MAPT,MDM2,MIF,MX1,NDRG1,PDK1,PGK1,PIM1,PLAAT4,SORCS3,WNT5A,XAF1,ZEB2	34 (13)	13	HMGB1,Hsp90,IFNAR2,Immunoglobulin,IRAK1,IRAK4,MAVS,TLR9,UNC93B1	BTK,FBXO44,IL10,IL6R,PTEN,RNF216,SOCS1,SOCS3		IFNB1,IFNG,IFNL1,IFNLR1,IKBKE,IL15,IL21,IL27,IRF3,ISG15,LIF,MCL1,Pkc(s),PLAAT4,SPRY2,STAT1,TICAM1,TNFSF10,TRIB2	IFNAR1,SOCS2
SUMO1	enzyme		3				1.808	5.19e-13	0.0017	CEBPA,estrogen receptor,HIF1A,NFkB (complex),RELA,STAT1,SUMO1	A2M,AGT,BIRC3,C1S,CA2,CCR7,CD36,CD68,CDH13,COL2A1,COL7A1,CXCL10,CXCL5,DDX60,EGLN3,EGR1,FGF12,GJA1,HK2,ICA1,IFI6,IFIH1,IFIT1,IFIT2,IRF9,ISG15,LDHA,MAN1A1,MAPT,MDM2,MIF,PDE4B,PDK1,SLC2A1,TGFA,WNT5A,XAF1	37 (7)	7	MYC				NFkB (complex),STAT1
TNFSF11	cytokine		3				-0.745	6.3e-13	0.0053	CEBPA,CTNNB1,ERK1/2,estrogen receptor,HIF1A,MTOR,NFkB (complex),RELA,SP1,STAT1,STAT3,TNFSF11	A2M,AGT,BIRC3,BNIP3,C1S,CA2,CAT,CCR7,CD36,CD68,CDH13,COL2A1,COL7A1,CXCL10,CXCL5,DDX60,EGLN3,EGR1,ENO2,FGF12,GJA1,HK2,HLA-A,ICA1,IFI6,IFIH1,IFIT1,IFIT2,IRF9,ISG15,LDHA,MAN1A1,MAPT,MDM2,MIF,MSX1,NDRG1,PDE4B,PGK1,PIM1,SAA1,SLC4A7,VEGFA,XAF1,ZEB2	45 (12)	12	ARRB1,CD28,CD3,IL10,IL1A,IL6R,ITGB1,NCR2	LEP,P2RX7		NFkB (complex)
ARF6	transporter		3				-0.905	6.51e-13	0.0035	AKT1,ARF6,CEBPA,CTNNB1,ERK1/2,estrogen receptor,HIF1A,IRF3,Jnk,MTOR,MTORC1,NFkB (complex),Pld,RAC1,RELA,RICTOR,SRC (family),SREBF1,STAT3	A2M,AGT,ALDOA,BIRC3,BNIP3,CA2,CAT,CCR7,CD36,CD68,CDH13,COL2A1,COL7A1,CXCL10,CXCL5,DDX58,EGLN3,ENO2,FGF12,GJA1,HK2,HLA-A,ICA1,IFI6,IFIH1,IFIT1,IFIT2,ISG15,LDHA,MAN1A1,MAPT,MDM2,MIF,MSX1,NDRG1,PDE4B,PDK1,PGK1,PIM1,PMP22,SLC2A1,SLC4A7,WNT5A,XAF1	44 (19)	17	RNF181			IFNB1,IRF3,ISG15,NFkB (complex)
LTA	cytokine		3				1.151	6.66e-13	0.0017	CEBPA,estrogen receptor,HIF1A,LTA,NFkB (complex),RELA,STAT1,STAT6	A2M,AGT,BIRC3,C1S,CA2,CCR7,CD36,CD68,CDH13,COL2A1,COL7A1,CXCL10,CXCL5,DDX60,EGLN3,EGR1,FGF12,GJA1,HK2,ICA1,IFI6,IFIH1,IFIT1,IFIT2,IRF9,ISG15,LDHA,MAN1A1,MAPT,MDM2,MIF,PDE4B,PDK1,SLC2A1,TGFA,WNT5A,XAF1	37 (8)	6	IL4,MAP3K14,TLR9			CD40,CD44,JAK2,NFKB1
IFNA1/IFNA13	cytokine		2				-1.279	7.73e-13	0.0002	IFNA1/IFNA13,STAT1,STAT3,TYK2	AGT,C1S,CD36,CXCL10,DDX60,HK2,IFI6,IFIH1,IFIT1,IFIT2,IRF9,ISG15,LDHA,MX1,NDRG1,PDK1,PGK1,PIM1,SLC2A1,VEGFA,WNT5A,XAF1	22 (4)	4	IRF3,JAK,PTGS2,STING1,ZC3HAV1			ISG15,STAT1
LIFR	transmembrane receptor		2				-1.279	8.4e-13	0.0002	JAK1,LIFR,STAT1,STAT3	AGT,C1S,CXCL10,DDX60,HK2,HLA-A,IFI6,IFIH1,IFIT1,IFIT2,IRF9,ISG15,LDHA,MX1,NDRG1,PDK1,PGK1,PIM1,SLC2A1,VEGFA,WNT5A,XAF1	22 (4)	3	OSM	mir-10,mir-203		JAK1,STAT1
ADIPOQ	other		2				0	8.55e-13	0.0005	ADIPOQ,AKT1,AMPK,ERK1/2,IKK (complex),IRF3,P38 MAPK,PRKAA1,RELA,STAT3	AGT,BIRC3,CAT,CD36,CXCL10,CXCL5,DDB2,DDX58,EGLN3,EGR1,EPHA3,HLA-A,ICA1,IFI6,IFIH1,IFIT1,IFIT2,ISG15,LDHA,MIF,NDRG1,PDE4B,PDK1,PGK1,SLC2A1,SLC4A7,SORCS3,TP53TG3D (includes others),WNT5A,XAF1	30 (10)	10	TSC22D3			BCL2,IKK (complex),IL10,NFKB1,PTGS2,SOCS3,TIMP1,TNFAIP3	Ikb,IRF3,MSR1
IL10	cytokine		2				0.928	8.87e-13	0.0014	ERK1/2,IL10,NFkB (complex),STAT1,STAT3	AGT,BIRC3,C1S,CAT,CD68,COL2A1,CXCL10,DDX60,EGR1,GJA1,HK2,HLA-A,IFI6,IFIH1,IFIT1,IFIT2,IRF9,ISG15,LDHA,MDM2,NDRG1,PDE4B,PDK1,PGK1,PIM1,SLC2A1,VEGFA,WNT5A,XAF1	29 (5)	5	ADIPOQ,ADORA2A,CD28,CD3,CSF1,CTNNB1,EBI3,GRK2,HMOX1,Hsp27,IFNA2,IFNB1,IFNL1,IgG,IL13,IL15,IL21,JAK1,JAK3,PI3K (family),RAF1,SYK,TLR9,TRAF6,TSC22D3,TSLP	Gsk3,GSK3B,IL27,PIM1,ZNF366		CD44,IL1RN,SOCS1,SOCS3,STAT1,TIMP1,TNFSF11	BCL2,CD40,IL17A,IL5,Interferon alpha
RNF11	enzyme		3				-0.316	9e-13	0.0041	CEBPA,ERK1/2,estrogen receptor,EZH2,HIF1A,Jnk,MAP3K7,MTOR,NFkB (complex),P38 MAPK,RELA,RIPK1,RNF11,TRAF6	A2M,AGT,BIRC3,BNIP3,CAT,CCR7,CD36,CD68,CDH13,COL2A1,COL7A1,CXCL10,CXCL5,DDB2,DDX58,EGLN3,FGF12,GJA1,HK2,HLA-A,ICA1,IFI44,IFI6,IFIT1,IFIT2,ISG15,LDHA,MAN1A1,MDM2,MIF,PDE4B,PDK1,PLAAT4,RAP1GAP,SAA1,SLC2A1,SORCS3,TGFA,WNT5A,XAF1	40 (14)	12				NFkB (complex),TRAF6
IRS4	other		3				-0.14	9.13e-13	0.0008	CCAR2,ERK,ERK1/2,H2AX,HMGA1,IRF3,IRS4,MTOR,MTORC1,MYC,Notch,P38 MAPK,PI3K (family),RELA,RICTOR,SREBF1,STAT1,STAT3,SYK,TP53	ALDOA,ANGPT1,BIRC3,BNIP3,C1S,CAT,CD36,COL2A1,COL7A1,CRACR2B,CXCL10,CXCL5,DDB2,DDX58,DDX60,ENO2,FOXO4,HAS3,HK2,HLA-A,ICA1,IFI44,IFIT1,ISG15,KIF1A,LDHA,LGALS3,MAP2K6,MAPT,MED12,MIF,MX1,PDE4B,PDK1,PEG10,PGK1,PMP22,PORCN,PYCR1,RPS27L,SLC2A1,SLC4A7,SORCS3,SOX5,SPATA18,TGFA,TP53INP1,VEGFA,WNT5A,XAF1,ZEB2	51 (20)	18				PI3K (family)
ITGB2	transmembrane receptor		2				0.73	9.51e-13	0.0005	HCK,ITGB2,JAK2,MAPK1,NFkB (complex),RAC1,STAT1,STAT3,TYK2	AGT,BIRC3,C1S,CCR7,CD36,COL2A1,COL7A1,DDX58,DDX60,DEPTOR,HK2,IFI44,IFI6,IFIH1,IFIT1,IFIT2,IRF9,ISG15,LDHA,MDM2,NDRG1,OAS3,PDK1,PGK1,PIM1,SLC2A1,SLC4A7,VEGFA,WNT5A,XAF1	30 (9)	8	ERBB3	ANXA1,COL18A1		MAPK1,MAPKAPK2,NFkB (complex),PTK2B,Rac	HCK,JAK2,STAT1
PTK2B	kinase		2				-0.73	9.51e-13	0.0015	EP300,ERK1/2,MAPK1,PTK2B,SRC,STAT3	AGT,C1S,CAT,CCR7,CD36,COL7A1,DDX58,DEPTOR,EGR1,GJA1,HK2,HLA-A,IFI44,IFI6,IFIH1,IFIT1,IFIT2,IRF9,ISG15,LDHA,MDM2,MGMT,NDRG1,OAS3,PDK1,PGK1,PIM1,SLC2A1,VEGFA,XAF1	30 (6)	5	CD28,CD3,DDR1,F2,GNA12,ITGB2,Pkc(s),VEGFA			SRC	IFNG,MAPK1
IL21	cytokine		2				-1.414	9.6e-13	0.003	ERK1/2,IL21,JAK1,Mapk,NFkB (complex),RELA,STAT1,STAT3,STAT5A	AGT,BIRC3,C1S,CAT,CCR7,COL2A1,CXCL10,CXCL5,DDX60,EGLN3,EGR1,GJA1,HK2,ICA1,IFI6,IFIH1,IFIT1,IFIT2,IRF9,ISG15,LDHA,MDM2,MX1,NDRG1,PDE4B,PDK1,PGK1,PIM1,SLC2A1,VEGFA,WNT5A,XAF1	32 (9)	9	CD3,Interferon alpha,MAP3K14,SYK			IFNG,IgG,Igm,IL10,IL17A,JAK1,JAK3,NFkB (complex),SOCS1,SOCS3,STAT1,TIRAP,TLR4	CSF2,NCR2
PRKD2	kinase		3				-1.265	9.69e-13	0.0044	Akt,CEBPA,estrogen receptor,HIF1A,IFNAR1,NFkB (complex),PI3K (family),PRKD2,RELA,SPHK2,STAT1,STAT3	A2M,AGT,BIRC3,C1S,CA2,CAT,CCR7,CD36,CD68,CDH13,COL2A1,COL7A1,CXCL10,CXCL5,DDX60,EGLN3,EGR1,FGF12,FOXO4,GJA1,HK2,ICA1,IFIH1,IFIT1,IFIT2,IRF9,LDHA,MAN1A1,MAPT,MDM2,MIF,NDRG1,PDE4B,PDK1,PGK1,PIM1,SLC2A1,SLC4A7,TGFA,XAF1	40 (12)	9	CASR,IFNA2			NFkB (complex)
TNFAIP3	enzyme		3				0.603	1.04e-12	0.0067	Akt,CEBPA,CXCL8,EGFR,ERK1/2,estrogen receptor,HIF1A,IRF3,MAPK1,MAPK3,NFkB (complex),NFKB1,NFKBIA,Rap1,RELA,RNF138,SRC,TNFAIP3	A2M,AGT,BIRC3,C1S,CA2,CAT,CCR7,CD36,CD68,CDH13,COL2A1,CXCL10,CXCL5,DDX58,DEPTOR,EGLN3,EGR1,FGF12,GJA1,HK2,HLA-A,ICA1,IFI44,IFI6,IFIH1,IFIT1,IFIT2,IRF9,ISG15,LDHA,MAN1A1,MAPT,MDM2,MIF,OAS3,PDE4B,PDK1,PIM1,SLC2A1,SLC4A7,SORL1,TGFA,WNT5A,ZEB2	44 (18)	15	ADIPOQ,CD28,CD3,CSF1,EIF2AK2,GPER1,Gsk3,IgG,RTKN,TIFA,UXT	RC3H1,TIGAR			IFNB1,IRF3,TRAF6
PRKCQ	kinase		3				-1.406	1.08e-12	0.004	CASP8,CEBPA,ERK1/2,estrogen receptor,HIF1A,MAPK1,NFkB (complex),P38 MAPK,PRKCQ,PTPN7,RELA	A2M,AGT,BIRC3,C1S,CA2,CAT,CCR7,CD36,CD68,CDH13,COL2A1,COL7A1,CXCL10,CXCL5,DDB2,DDX58,DEPTOR,EGLN3,EGR1,FGF12,GJA1,HK2,HLA-A,ICA1,IFI44,IFIH1,IFIT1,IFIT2,IRF9,LDHA,MAN1A1,MAPT,MDM2,MIF,OAS3,PDE4B,PDK1,SLC2A1,SLC4A7,SORCS3,TGFA	41 (11)	8	CD28,CD3,IFNA2,IFNB1,PLCD4,SYK,TNFSF10	F2		IFNG,NFkB (complex)
LIF	cytokine		2				-0.2	1.11e-12	0.0005	ERK1/2,LIF,STAT1,STAT3	AGT,C1S,CAT,CCR7,CXCL10,DDX60,EGR1,GJA1,HK2,HLA-A,IFI6,IFIH1,IFIT1,IFIT2,IRF9,ISG15,LDHA,NDRG1,PDK1,PGK1,PIM1,SLC2A1,VEGFA,WNT5A,XAF1	25 (4)	3	CTNNB1,Interferon alpha,JAK1,NUPR1,TREM1			STAT1
FCGR2C	transmembrane receptor		3				1.372	1.15e-12	0.0031	CD46,EP300,ERK,ERK1/2,FCGR2C,IKZF3,Jnk,LCK,Mapk,MAPK1,MTOR,NFkB (complex),P38 MAPK,RELA,SHC1,STAT3,SYK,YBX1,ZAP70	AGT,BIRC3,BNIP3,C1S,CAT,CD68,COL2A1,COL7A1,CXCL10,CXCL5,DDB2,DDX58,DEPTOR,EDN2,GJA1,HAS3,HK2,HLA-A,ICA1,IFI44,IFI6,IFIH1,IFIT1,IFIT2,IRF9,ISG15,LDHA,MAPT,MGMT,MIF,MYB,NDRG1,OAS3,PDE4B,PDK1,PGK1,PIM1,RELN,SORCS3,TGFA,TP53INP1,WNT5A,XAF1	43 (19)	16				SYK
CSNK2A2	kinase		3				0.603	1.15e-12	0.0089	26s Proteasome,Akt,AR,CEBPA,CSNK2A2,estrogen receptor,HDAC3,HIF1A,NFkB (complex),NKX3-1,PCGF2,PI3K (family),RELA,SNCA,TLR9,USP7	A2M,AGT,BIRC3,CA2,CAT,CCR7,CD36,CD68,CDH13,CLGN,COL2A1,COL7A1,CXCL10,CXCL5,DDX58,EDN2,EGLN3,EGR1,ENO2,FGF10,FGF12,FOXO4,GJA1,HK2,ICA1,IFI6,IFIH1,IFIT1,IRF9,ISG15,LDHA,LRIG1,MAN1A1,MAPT,MDM2,MIF,MX1,OAS3,PDE4B,PDK1,SLC4A7,TGFA,WNT5A,ZEB2	44 (16)	12				NFkB (complex)
GSK3B	kinase		2	Inhibited			-2.92	1.16e-12	0.0029	Akt,CTNNB1,EGR1,FANCD2,GSK3B,IGF1R,JUN,MAPK8,MYC,NFkB (complex),P38 MAPK,RELA,STAT1,STAT3	AGT,BIRC3,C1S,CAT,CCR7,CD36,COL2A1,CXCL10,CXCL5,DDB2,DDX60,EGR1,ENO2,GJA1,ICA1,IFI44,IFI6,IFIH1,IFIT1,IFIT2,IRF9,ISG15,LDHA,MDM2,MIF,MSX1,MX1,NDRG1,PEG10,PGK1,PYCR1,SAA1,SLC2A1,SLC4A7,SORCS3,SOX5,TGFA,WNT5A	38 (14)	13	IGF2,PTEN	CEL,EGFR,FGF2,IFNB1,IGF1,IKBKE,IL17A,ITGB1,JAK1,JAK3,LEP,PI3K (family),Pkc(s),TLR4,WNT1		BCL2,CSF2,IL13,MAPK8,NFkB (complex),PTGS2,PTPN11,Rac,STAT1	CTNNB1,Cyclin A,IL10,MCL1,MYC,TNFSF10
NCOA2	transcription regulator		3				-1.543	1.2e-12	0.0058	CTNNB1,ERK,ERK1/2,EZH2,Mek,MYC,NCOA2,NFkB (complex),NR5A2,PGR,PPARG,RAC1,SMAD3,SREBF1	ALDOA,BIRC3,CA2,CAT,CXCL10,DDB2,DDX60,DEPTOR,EGR1,ENO2,GJA1,HAS3,HLA-A,IFI44,IFI6,IFIH1,IFIT1,IFIT2,IRF9,ISG15,KLF11,KLF9,LDHA,MSX1,MX1,MYB,NDRG1,OAS3,PDE4B,PDK1,PEG10,PLAAT4,PMP22,PYCR1,RAP1GAP,SAA1,SLC2A1,SLC4A7,SOX5,TGFA,WNT5A,XAF1	42 (14)	13		IL1B		MYB,TSC22D3	CTNNB1
NCR2	transmembrane receptor		3				1.206	1.27e-12	0.0032	CD46,EGFR,EP300,ERK,ERK1/2,FYN,IKZF3,Jnk,LCK,Mapk,MAPK1,MTOR,NCR2,NFkB (complex),P38 MAPK,RAC1,RELA,SHC1,STAT3,SYK,YBX1,ZAP70	AGT,BIRC3,BNIP3,C1S,CAT,CD68,COL2A1,COL7A1,CXCL10,CXCL5,DDB2,DDX58,DEPTOR,EDN2,GJA1,HAS3,HK2,HLA-A,ICA1,IFI44,IFI6,IFIH1,IFIT1,IFIT2,IRF9,ISG15,LDHA,MAPT,MGMT,MIF,MYB,NDRG1,OAS3,PDE4B,PDK1,PGK1,PIM1,RELN,SORCS3,TGFA,TP53INP1,WNT5A,XAF1,ZEB2	44 (22)	18	Hsp90,IL15	IL21		CSF2,IL22,NR4A1,PTGS2,SYK,TNFSF11,TNFSF14	IFNG
CRP	other		3	Activated			3	1.3e-12	0.0046	CEBPA,CRP,CTNNB1,EP300,ERK1/2,FCGR2A,IKZF3,MAPK1,MTOR,P38 MAPK,PLCG2,Rap1,RELA,SERPINE1,SHC1,STAT3,SYK,TGFB1,YBX1	A2M,AGT,BIRC3,BNIP3,C1S,CA2,CAT,CD68,COL2A1,COL7A1,CXCL10,CXCL5,DDB2,DDX58,DEPTOR,EDN2,EGR1,ENO2,GJA1,HAS3,HK2,HLA-A,ICA1,IFI44,IFI6,IFIH1,IFIT1,IFIT2,IRF9,ISG15,LDHA,MAPT,MGMT,MIF,MSX1,NDRG1,OAS3,PDE4B,PGK1,PIM1,PORCN,RELN,SORCS3,SORL1,TGFA,TP53INP1,VEGFA,WNT5A,XAF1	49 (19)	17	IL17A,LEP	INS		FCAR,IL6R,PRKCB,SYK	TNFSF10
SPRY2	other		2	Inhibited			-3.053	1.45e-12	0.0004	ERK,ERK1/2,HIF1A,MAPK1,PTEN,SPRY2	AGT,C1S,CAT,CCR7,CD36,COL7A1,CXCL10,DDX58,DEPTOR,EGLN3,FGF10,GJA1,HAS3,HK2,HLA-A,IFI44,IFI6,IFIH1,IFIT1,IFIT2,IRF9,ISG15,LDHA,MIF,NDRG1,OAS3,PDK1,PGK1,SLC2A1,TGFA,VEGFA	31 (6)	6	EGF,Interferon alpha,Mek,TREM1			EGFR,MET
mir-203	microRNA		2				1.279	1.61e-12	0.0002	JAK1,mir-203,STAT1,STAT3	AGT,C1S,CXCL10,DDX60,HK2,HLA-A,IFI6,IFIH1,IFIT1,IFIT2,IRF9,ISG15,LDHA,MX1,NDRG1,PDK1,PGK1,PIM1,SLC2A1,VEGFA,WNT5A,XAF1	22 (4)	3		MET			JAK1,LIFR,STAT1
AREG	growth factor		3	Activated			2.885	1.64e-12	0.0074	AREG,CEBPA,CTNNB1,EGFR,ERK,ERK1/2,HIF1A,JUN,MAPK1,MAPK3,MET,MTOR,NFkB (complex),P38 MAPK,PARP1,PGR,RAC1,RARA,RELA,SHC1,STAT3,TAB1	A2M,AGT,BNIP3,C1S,CA2,CAT,CCR7,CD36,COL2A1,COL7A1,CXCL5,DDB2,DDX58,DDX60,DEPTOR,EDN2,EGLN3,EGR1,ENO2,GJA1,HAS3,HK2,HLA-A,ICA1,IFI44,IFI6,IFIH1,IFIT1,IFIT2,IRF9,ISG15,KLF11,KLF9,LDHA,MALL,MAPT,MDM2,MIF,MSX1,MX1,OAS3,PCDHGA11,PCDHGA7,PDE4B,PEG10,PGK1,SAA1,SLC4A7,SORCS3,TGFA,VEGFA,WNT5A,ZEB2	53 (22)	22	EGF,MET,NUPR1,PGR,TREM1	GSTO1		EGFR,JAK1,MAPK1,MAPK3,PTGS2	BCL2
RLN2	other		3				1.043	1.84e-12	0.006	ADCY,CEBPA,EGFR,ERK,ERK1/2,estrogen receptor,HIF1A,MAPK1,MAPK3,NFkB (complex),NFKB1,RARA,RELA,RLN2	A2M,AGT,BIRC3,C1S,CA2,CAT,CCR7,CD36,CD68,CDH13,COL2A1,COL7A1,CXCL10,CXCL5,DDX58,DEPTOR,EGLN3,FGF12,HAS3,HLA-A,ICA1,IFI44,IFI6,IFIH1,IFIT1,IFIT2,IRF9,ISG15,LDHA,MALL,MAN1A1,MAPT,MDM2,MIF,NDRG1,OAS3,PDE4B,PDK1,PIM1,SLC2A1,SLC4A7,TGFA,VEGFA,WNT5A,ZEB2	45 (14)	12				MAPK1,MAPK3,NFkB (complex),NFKB1
TICAM1	other		3				-0.457	2.03e-12	0.0076	Akt,CASP8,CEBPA,EGFR,ERK,ERK1/2,estrogen receptor,HIF1A,IRF3,Mapk,NFkB (complex),NFKB1,P38 MAPK,RB1,RELA,TICAM1	A2M,AGT,BIRC3,CA2,CAT,CCR7,CD36,CD68,CDH13,COL2A1,COL7A1,CXCL10,CXCL5,DDB2,DDX58,EGLN3,EGR1,FGF12,GJA1,HAS3,HLA-A,ICA1,IFI6,IFIH1,IFIT1,IFIT2,ISG15,LDHA,MAN1A1,MAPT,MDM2,MIF,NDRG1,PDE4B,PDK1,PIM1,SLC2A1,SLC4A7,SORCS3,TGFA,VEGFA,WNT5A,ZEB2	43 (16)	15	Interferon alpha,TLR3,TLR4	RNF216,TRAF3		IFNB1,IFNL1,Ikb,IRF3,NFkB (complex),NFKB1
IL2RG	transmembrane receptor		2				-1.46	2.19e-12	0.0003	IL2RG,JAK1,STAT1,STAT3,STAT5a/b	AGT,C1S,CXCL10,DDX60,HK2,HLA-A,IFI6,IFIH1,IFIT1,IFIT2,IRF9,ISG15,LDHA,MX1,NDRG1,PDE4B,PDK1,PGK1,PIM1,SLC2A1,VEGFA,WNT5A,XAF1	23 (5)	4	CD3			JAK1,JAK3,STAT1
PRMT1	enzyme		3	Inhibited			-2.023	2.4e-12	0.0048	AKT1,CEBPA,estrogen receptor,EZH2,FOXO3,H2AX,HIF1A,let-7,MAP3K7,MAPK3,MAPK9,MTOR,NFkB (complex),P38 MAPK,PRKAA1,PRKCE,PRMT1,SMAD3,TP53,TP73,TRAF6	A2M,ADRB1,AGT,ANGPT1,ARG2,BIRC3,BNIP3,CA2,CAT,CCR7,CD68,CDH13,COL2A1,COL7A1,CRACR2B,CXCL10,DDB2,DDX58,DEPTOR,EGR1,EPHA3,FGF12,GPI,IFI44,IFI6,IFIT1,IRF9,ISG15,LDHA,LGALS3,LRIG1,MAN1A1,MAP2K6,MAPT,MDM2,NDRG1,PDE4B,PDK1,PEG10,PIM1,PLAAT4,PMP22,PPL,RAP1GAP,RPS27L,SAA1,SLC2A1,SLC4A7,SORCS3,SPATA18,TGFA,TP53INP1,TP53TG3D (includes others),XAF1,ZEB2	55 (21)	20	CD79A			NFkB (complex),SMAD3	CTNNB1,TRAF6
CD28	transmembrane receptor		2				1.622	2.4e-12	0.0048	AKT1,CD28,ERK,ERK1/2,IKK (complex),Jnk,MAPK1,MAPK8,NFkB (complex),P38 MAPK,PIP5K1A,RAC1,Rap1,SP1,TCR,ZAP70	BIRC3,C1S,CAT,CCR7,CD36,CDH13,COL2A1,COL7A1,CXCL10,DDB2,DDX58,DEPTOR,EGR1,GJA1,HK2,HLA-A,IFI44,IFI6,IFIH1,IFIT1,IFIT2,IRF9,ISG15,MDM2,MIF,NDRG1,OAS3,P2RX7,PDE4B,PDK1,PIM1,SLC2A1,SLC4A7,SORCS3,SORL1,TGFA,WNT5A,ZEB2	38 (16)	16	CD3,Hsp90	ADORA2A		CDK1,CSF2,EBI3,IFNG,IKK (complex),IL10,IL13,IL17A,IL1B,IL4,IL5,LAT,MAPK1,MAPK8,mir-146,NFkB (complex),NFKB1,PLC gamma,PRKCQ,PTGS2,PTK2B,RAF1,Rap1,TNFAIP3,TNFSF11	CARD11
HSPA1A/HSPA1B	enzyme		3	Activated			2.066	2.42e-12	0.0028	AR,CDK1,CTNNB1,EGFR,ERK,ERK1/2,EZH2,FOXO3,H2AX,HIF1A,HSPA1A/HSPA1B,JUN,MAPK1,MAPK3,MAPK9,MET,NFKBIA,P38 MAPK,PGR,PRKAA1,RELA,SHC1,STAT3,TAB1,TP53,TP73	AGT,ANGPT1,BNIP3,C1S,CA2,CAT,CD36,CLGN,COL7A1,CRACR2B,CXCL5,DDB2,DDX58,DDX60,EDN2,EGLN3,EPHA3,FGF10,HAS3,HK2,HLA-A,ICA1,IFI44,IFI6,IFIH1,IFIT1,IFIT2,IRF9,ISG15,KLF11,KLF9,LDHA,LGALS3,LRIG1,MAP2K6,MDM2,MIF,MSX1,MX1,NDRG1,OAS3,PDE4B,PDK1,PEG10,PGK1,PLAAT4,PMP22,PPL,RAP1GAP,RPS27L,SAA1,SLC2A1,SLC4A7,SORCS3,SPATA18,TGFA,TP53INP1,TP53TG3D (includes others),VEGFA,ZEB2	60 (26)	23	IFNG			CDK1,EGFR,MAPK3
VEGFA	growth factor	1.515	2	Activated			2.197	2.65e-12	0.0059	Akt,AKT1,ERK,ERK1/2,HIF1A,Jnk,MAPK1,MAPK3,MET,P38 MAPK,SRC (family),VEGFA	AGT,ANGPT1,BIRC3,C1S,CAT,CCR7,CD36,COL7A1,CXCL10,DDB2,DDX58,DEPTOR,EGLN3,EGR1,GJA1,HAS3,HK2,HLA-A,IFI44,IFI6,IFIH1,IFIT1,IFIT2,IRF9,ISG15,LDHA,MIF,NDRG1,OAS3,PDK1,PIM1,SLC2A1,SLC4A7,SORCS3,TGFA	35 (12)	12	ALB,CD40,CRHR1,CRHR2,CSF1,CTNNB1,EGF,EGFR,EGLN3,FGF2,H2AX,HDAC4,IGF1,IGF2,IgG,IL15,IL1B,IL6R,INS,NFKB1,NGF,OSM,PI3K (family),PLA2G10,PRKCE,SMAD3,SRC,TBK1	CD3,CD9,COL18A1,HIF1AN,HIF3A,HMOX1,Pkc(s),RARB		BCL2,CXCR4,MAPK1,MAPK3,MCL1,Mek,PLC gamma,PTK2B
TIRAP	other		3				-1.183	3e-12	0.0033	CEBPA,estrogen receptor,HIF1A,IRF3,IRF7,NFkB (complex),NFKB1,NFKBIA,RELA,TIRAP	A2M,AGT,BIRC3,CA2,CCR7,CD36,CD68,CDH13,COL2A1,COL7A1,CXCL10,CXCL5,DDX58,EGLN3,EGR1,FGF12,GJA1,HK2,ICA1,IFI6,IFIH1,IFIT1,IFIT2,ISG15,LDHA,MAN1A1,MAPT,MDM2,MIF,PDE4B,PDK1,PIM1,SLC2A1,TGFA,WNT5A	35 (10)	8	IL21	RNF216		IL15,IRF3,NFkB (complex)	IFNB1
MYOC	other		3	Activated			2.1	3.31e-12	0.0004	26s Proteasome,CCAR2,CTNNB1,ERK,ESR1,FOS,H2AX,HMGA1,MAPK1,MAPK3,Mek,MYOC,P38 MAPK,PGR,Pka,RAC1,RAF1,Rap1,RARA,RELA,RHOA,TP53	ANGPT1,C1S,CD36,CD68,COL7A1,CRACR2B,CXCL10,CXCL5,DDB2,DDX58,DDX60,DEPTOR,EGR1,ENO2,HAS3,ICA1,IFI44,IFI6,IFIH1,IFIT1,IFIT2,IGFBPL1,IRF9,ISG15,KIF1A,KLF11,KLF9,LDHA,LGALS3,MALL,MAP2K6,MDM2,MED12,MIF,MSX1,MX1,OAS3,PDE4B,PDK1,PEG10,PIM1,PORCN,RPS27L,SLC4A7,SORCS3,SORL1,SPATA18,TGFA,TP53INP1,WNT5A,XAF1	51 (22)	19				ANXA1,CD44,DDIT3,MAPK1,MAPK3,Mek,RAF1
TBK1	kinase		3				-1.897	3.56e-12	0.0052	AR,CEBPA,estrogen receptor,HIF1A,IRF3,NFkB (complex),NFKBIA,P38 MAPK,RELA,SQSTM1,SRC,STAT3,TBK1	A2M,BIRC3,CA2,CCR7,CD36,CD68,CDH13,CLGN,COL2A1,COL7A1,CXCL10,CXCL5,DDB2,DDX58,EDN2,EGLN3,EGR1,ENO2,FGF10,FGF12,GJA1,ICA1,IFI6,IFIH1,IFIT1,IFIT2,LRIG1,MAN1A1,MAPT,MDM2,MIF,NDRG1,PDE4B,PGK1,SLC4A7,SORCS3,TGFA,VEGFA,WNT5A,XAF1	40 (13)	11	NACC1,SLC19A1,STING1,TARDBP	Ck2		IFNA2,IFNB1,IFNL1,IRF3,NFkB (complex),SQSTM1,VEGFA
TLR3	transmembrane receptor		2				-1.671	3.57e-12	0.0056	ERK,ERK1/2,IRF3,Jnk,NFkB (complex),P38 MAPK,RELA,TLR3	BIRC3,CAT,CCR7,CD36,COL2A1,CXCL10,CXCL5,DDB2,DDX58,EGR1,GJA1,HAS3,HK2,HLA-A,ICA1,IFI6,IFIH1,IFIT1,IFIT2,ISG15,MDM2,MIF,MX1,NDRG1,PDE4B,SLC4A7,SORCS3,TGFA,VEGFA	29 (8)	8	IFNAR2	IRGM,MAPK1,UXT		CSF2,IL15,IL27,ISG15,mir-155,NFkB (complex),RARB,TICAM1,TSLP
IL31	other		2				-0.539	3.65e-12	0.0078	Akt,ERK1/2,IL31,JAK1,JAK2,Jnk,Mapk,MAPK3,MAPK8,MAPK9,P38 MAPK,PI3K (complex),STAT1,STAT3	AGT,BIRC3,C1S,CAT,CCR7,CD36,CXCL10,DDB2,DDX60,EGR1,GJA1,HAS3,HK2,IFI6,IFIH1,IFIT1,IFIT2,ISG15,LDHA,MIF,MX1,NDRG1,PDK1,PGK1,PIM1,SLC2A1,SLC4A7,SORCS3,VEGFA,WNT5A,XAF1	31 (14)	13				EGF,Hsp27,JAK1,JAK2,MAPK3,MAPK8,PTPN11,STAT1	CDK1
TNFSF12	cytokine		2				1.569	3.71e-12	0.0005	MAPK1,P38 MAPK,RELA,TNFSF12	BIRC3,C1S,CCR7,CD36,COL7A1,CXCL10,CXCL5,DDB2,DDX58,DEPTOR,EGR1,GJA1,ICA1,IFI44,IFI6,IFIH1,IFIT1,IFIT2,IRF9,ISG15,MIF,OAS3,PDE4B,SLC4A7,SORCS3,VEGFA	26 (4)	3	ATG5,IFNG,IL17A			MAPK1
FENDRR	other		3	Inhibited			-3.528	3.76e-12	0.0025	ERK,FENDRR,MMP2,MMP9,NFkB (complex),RELA,STAT1,STAT3	AGT,BIRC3,C1S,CCR7,COL2A1,CXCL10,CXCL5,DDX60,EGR1,HAS3,HK2,ICA1,IFI6,IFIH1,IFIT1,IFIT2,IRF9,ISG15,LDHA,MDM2,PDE4B,PDK1,PGK1,SLC2A1,SLC4A7,TGFA,VEGFA,WNT5A,XAF1	29 (8)	6				IL1B,STAT1
STK38	kinase		2	Activated			2.191	3.78e-12	0.0013	ERK1/2,MYC,P38 MAPK,RELA,STK38	BIRC3,CAT,CCR7,CD36,COL2A1,CXCL10,CXCL5,EGR1,GJA1,HK2,HLA-A,ICA1,IFI44,IFI6,IFIH1,IFIT1,IFIT2,IRF9,LDHA,MDM2,MIF,MX1,PDE4B,PDK1,PEG10,PYCR1,SLC2A1,SORCS3,SOX5,VEGFA	30 (5)	4		NUPR1		MYC
SOCS1	other		2				1.961	3.94e-12	0.0008	ERK1/2,SMAD3,SOCS1,STAT1,STAT3	AGT,C1S,CAT,CCR7,CXCL10,DDX58,DDX60,DEPTOR,EGR1,GJA1,HLA-A,IFI6,IFIH1,IFIT1,IFIT2,IRF9,ISG15,LDHA,MX1,NDRG1,PDK1,PGK1,PIM1,SLC2A1,WNT5A,XAF1	26 (5)	5	Growth hormone,IFNA2,IFNAR1,IFNG,IL10,IL13,IL17A,IL21,IL27,IL4,MAVS,NFkB (complex)	mir-155		BCL2,IFNL1,PTGS2,SMAD3	IFNB1,Interferon alpha,ISG15,TGM2
NFkB (complex)	complex		3				0.14	4e-12	0.0114	BCL2,CEBPA,estrogen receptor,H2AX,HIF1A,IKBKB,IRF3,JUN,MAPK8,MTOR,NFkB (complex),NFKB1,NFKBIA,PRC2,RB1,RELA,TP53,TP73	A2M,AGT,ANGPT1,BIRC3,BNIP3,CA2,CCR7,CD36,CD68,CDH13,COL2A1,COL7A1,CRACR2B,CXCL10,CXCL5,DDB2,DDX58,EGLN3,EGR1,ENO2,FGF12,GJA1,HK2,ICA1,IFI6,IFIH1,IFIT1,IFIT2,ISG15,LDHA,LGALS3,MAN1A1,MAP2K6,MAPT,MDM2,MIF,MX1,PDE4B,PDK1,PEG10,PIM1,PMP22,PPL,RPS27L,SAA1,SLC2A1,SPATA18,TGFA,TP53INP1,WNT5A,ZEB2	51 (18)	15	ANXA1,ARF6,BMP4,CAMK2G,CARD11,CD244,CD28,CD3,CD74,COPS5,CSNK1A1,CSNK2A2,CXCL16,DISC,EGF,EGFR,EIF2AK2,FCER1A,FCER2,FGF2,GADD45B,GPR34,GSK3B,GTPBP4,HIF1AN,IFNB1,Iga,IGF1,IgG,IKBKE,IKBKG,IL17A,IL1A,IL21,IRAK1,IRAK4,ITGAM,ITGB2,LTB4R2,LYN,MALT1,MAP3K14,MAP3K7,MAP3K8,MAPK1,MAVS,MLKL,MYB,NCR3,NLRC4,NLRP1,NOD2,PDLIM2,PIDD1,PIM1,Pkc(s),PKMYT1,PKN3,PLAA,PLAAT4,PLG,PPP1CB,PRKCE,PRKCQ,PRKD2,PRL,PRMT1,PTPN11,RAP1GDS1,RASSF5,RLN2,RNF11,RPS6KA3,RTKN,SLC52A1,SRC,TAB1,TBK1,TICAM1,TIFA,TIRAP,TLR3,TLR4,TLR7,TLR9,TNFRSF8,TNFSF11,TNFSF13B,TNFSF14,TP73-AS1,TRAF6,TRIM8,TRIP6,UNC93B1,USP2,UXT,WDFY1,YBX1,ZC3HAV1	CACTIN,CARD8,COL18A1,CSF1,DUSP14,F2,FAF1,HDAC1,Ikb,IL1RN,ISG15,MSR1,N4BP1,NMRAL1,NR4A1,PGR,PLC gamma,PROC,RNF181,RNF216,SFTPA1,SUMO1,TIGAR,TNIP1,TRAF3,TRIM37,TRIM38,TSC22D3,UBA7,UBE2E2,USP20,YOD1		CRHR1,CXCR4,IFNL1,IL10RA,IL13,IL15,IL22,IL23A,MAPK8,mir-146,MTA1,PPM1D,PTGS2,SOCS1,SOCS3,TSLP
IL6R	transmembrane receptor		2				-0.2	4.08e-12	0.0016	ERK1/2,IL6R,STAT1,STAT3	AGT,C1S,CAT,CCR7,CXCL10,DDX60,EGR1,GJA1,HK2,HLA-A,IFI6,IFIH1,IFIT1,IFIT2,IRF9,ISG15,LDHA,NDRG1,PDK1,PGK1,PIM1,SLC2A1,VEGFA,WNT5A,XAF1	25 (4)	4	CD40,CRP,IL1B,NUPR1	Hsp27,OSM		MCL1,STAT1,TIMP1,TNFSF11,VEGFA	Interferon alpha
MAP3K8	kinase		3				1.769	4.29e-12	0.0141	CEBPA,CHUK,CTNNB1,EGFR,ERK1/2,estrogen receptor,HIF1A,MAP2K1,MAP3K8,MAPK1,MTOR,NFkB (complex),RELA,SP1,STAT3	A2M,AGT,BIRC3,BNIP3,C1S,CA2,CAT,CCR7,CD36,CD68,CDH13,COL2A1,CXCL10,CXCL5,DDX58,DEPTOR,EGLN3,EGR1,ENO2,FGF12,GJA1,HK2,HLA-A,ICA1,IFI44,IFI6,IFIH1,IFIT1,IFIT2,IRF9,ISG15,LDHA,LGALS3,MAN1A1,MAPT,MDM2,MIF,MSX1,NDRG1,OAS3,PDE4B,PGK1,PIM1,VEGFA,XAF1,ZEB2	46 (15)	13		EGLN,TREM1		IL1B,NFkB (complex),PGR
SQSTM1	transcription regulator		2				0.192	4.3e-12	0.0013	AR,P38 MAPK,SQSTM1,SRC,STAT3	AGT,CCR7,CD36,CLGN,CXCL10,DDB2,DDX58,EDN2,EGR1,ENO2,FGF10,GJA1,HK2,IFIH1,ISG15,LDHA,LRIG1,MIF,NDRG1,PDK1,PGK1,PIM1,SLC2A1,SLC4A7,SORCS3,WNT5A,XAF1	27 (5)	5	ELAVL1,TBK1	ATG7			ISG15,SRC
IL15	cytokine		2				-0.73	4.38e-12	0.0033	Akt,AKT1,ERK1/2,IL15,JAK1,Jnk,P38 MAPK,STAT1,STAT5a/b	ALDOA,BIRC3,C1S,CAT,CCR7,CD36,CXCL10,DDB2,DDX60,EGR1,ENO2,GJA1,GPI,HK2,IFI6,IFIH1,IFIT1,IFIT2,IRF9,ISG15,LDHA,MIF,MX1,PDE4B,PDK1,PGK1,SLC4A7,SORCS3,VEGFA,XAF1	30 (9)	9	IL1B,Interferon alpha,IRAK1,MAP3K14,NFkB (complex),TIRAP,TLR3,TLR4,TRAF6	DUX4		BCL2,CD226,CD244,CHRNA7,CSF2,GPI,HMOX1,IL10,JAK1,NCR1,NCR2,NCR3,NFKB1,PKM,STAT1,TIGAR,VEGFA	CAMK2G,SMAD3
ITGAM	transmembrane receptor		3				-0.59	4.42e-12	0.0093	Akt,AKT1,BTK,CEBPA,ERK,ERK1/2,estrogen receptor,H2AX,HCK,HIF1A,ITGAM,JAK2,Mapk,MAPKAPK2,NFkB (complex),P38 MAPK,RELA,SRC (family),STAT1,STAT3,TP63,TYK2	A2M,AGT,ANGPT1,BIRC3,C1S,CA2,CAT,CCR7,CD36,CD68,CDH13,COL2A1,COL7A1,CXCL5,DDB2,DDX60,EDN2,EGLN3,FGF12,HK2,HLA-A,ICA1,IFI6,IFIH1,IFIT1,IFIT2,IRF9,ISG15,LDHA,MAN1A1,MAPT,MDM2,MX1,NDRG1,OAS3,PDK1,PGK1,PIM1,SLC2A1,SLC4A7,SORCS3,TGFA,VEGFA,WNT5A,XAF1,ZEB2	46 (22)	20	IL27,PLAUR,TGM2,TNFSF10	CHRNA7,SYK		MAPKAPK2,NFkB (complex)	HCK,JAK2,STAT1
TNFSF14	cytokine		3				-0.973	5.06e-12	0.0115	Akt,BCL2,CEBPA,estrogen receptor,H2AX,HIF1A,IRF3,Jnk,JUN,LRP6,Mapk,MAPK8,NFkB (complex),PLCG1,RELA,TNFSF14	A2M,AGT,ANGPT1,BIRC3,CA2,CAT,CCR7,CD36,CD68,CDH13,COL2A1,COL7A1,CXCL10,CXCL5,DDX58,EGLN3,EGR1,ENO2,FGF12,GJA1,HK2,ICA1,IFIH1,IFIT1,IFIT2,LDHA,MAN1A1,MAPT,MDM2,MIF,PDE4B,PDK1,PIM1,SAA1,SLC2A1,SLC4A7,TGFA,WNT5A	38 (16)	14	NCR2,TREM1			CD40,CSF2,MAPK8,NFkB (complex)
WNK2	kinase		3	Inhibited			-3.042	5.2e-12	0.0077	CEBPA,CTNNB1,EGFR,ERK1/2,MAP2K1,MAPK1,MTOR,RELA,SP1,SPHK1,STAT3,WNK2	A2M,AGT,BIRC3,BNIP3,C1S,CA2,CAT,CCR7,COL7A1,CXCL5,DDX58,DEPTOR,EGR1,ENO2,GJA1,HK2,HLA-A,ICA1,IFI44,IFI6,IFIH1,IFIT1,IFIT2,IRF9,ISG15,LDHA,LGALS3,MAPT,MSX1,NDRG1,OAS3,PDE4B,PGK1,PIM1,TGFA,VEGFA,WNT5A,XAF1,ZEB2	39 (12)	11
Cyclin A	group		3	Inhibited			-2.61	5.23e-12	0.0013	AR,BCL2,CDC25B,CDC25C,CDK1,CDK2,Cyclin A,ERK,ERK1/2,estrogen receptor,EZH2,Mapk,MYC,NFkB (complex),RB1,SMARCA4,TP53	BIRC7,CA2,CAT,CCR7,CD68,CDH13,CLGN,COL2A1,COL7A1,CRACR2B,DDB2,DDX58,DUSP13,EDN2,ENO2,FGF10,FGF12,GCHFR,GJA1,HLA-A,IFI44,IFI6,IFIT1,IFIT2,IRF9,ISG15,LDHA,LGALS3,LRIG1,MAN1A1,MAP2K6,MAPT,MDM2,MX1,NDRG1,PDE4B,PDK1,PEG10,PLAAT4,PYCR1,RAP1GAP,RPS27L,S100A6,SAA1,SLC2A1,SOX5,SPATA18,STXBP6,TGFA,TP53INP1,VEGFA,WNT5A,ZEB2	mutlinucleation - does not go through G2 phase	12	BIRC2,COL18A1,F2,FGF9,MYC,PIM1,PLCD4	CSF1,GSK3B,IFNG,OSM,PTEN,UXT		CDK1
CXCR3	G-protein coupled receptor		2	Activated			2.556	5.32e-12	0.0043	Akt,CaMKII,CXCR3,ERK1/2,MAPK1,Mek,P38 MAPK,PI3K (complex),SRC	BIRC3,C1S,CAT,CCR7,CD36,COL2A1,COL7A1,CXCL10,DDB2,DDX58,DEPTOR,EGR1,GJA1,HAS3,HK2,HLA-A,IFI44,IFI6,IFIH1,IFIT1,IFIT2,IRF9,ISG15,MDM2,MIF,OAS3,SLC2A1,SLC4A7,SORCS3,VEGFA	30 (9)	8	Ifn gamma	IFNA2		CaMKII,MAPK1,Mek,RAF1,SRC	BCL2,HMOX1
PTEN	phosphatase		2				-0.333	5.41e-12	0.0046	Akt,AKT1,AR,CTNNB1,EGFR,ERBB3,estrogen receptor,IGF1R,Jnk,MTORC2,NCOA3,P38 MAPK,PI3K (family),PTEN,RAC1	BIRC3,CAT,CCR7,CD36,CD68,CDH13,CLGN,COL7A1,CXCL10,DDB2,DDX58,EDN2,EGR1,ENO2,FGF10,FGF12,FOXO4,GJA1,HK2,IFIH1,IFIT1,IFIT2,ISG15,LDHA,LRIG1,MAN1A1,MAPT,MIF,MSX1,NDRG1,PDE4B,SLC2A1,SLC4A7,SORCS3,WNT5A,ZEB2	36 (15)	15	Ck2,LMNA,RICTOR	BCL2,COL18A1,Mek,mir-10,PTPRZ1		CHEK2,CTNNB1,GSK3B,SRC	Cyclin A,EGFR,ERBB3,FGF5,FGF9,FGFR1,Interferon alpha,MTORC2,PLC gamma,PTGS2
IFNLR1	transmembrane receptor		2				-1.091	5.46e-12	0.0003	IFNLR1,STAT1,STAT3	AGT,C1S,CXCL10,DDX60,HK2,IFI6,IFIH1,IFIT1,IFIT2,IRF9,ISG15,LDHA,MX1,NDRG1,PDK1,PGK1,PIM1,SLC2A1,VEGFA,WNT5A,XAF1	21 (3)	3	IL27,Interferon alpha			IFNL1,STAT1
IRS1	enzyme		3				0	5.6e-12	0.0121	Akt,CTNNB1,EZH2,FOXO3,HIF1A,IRF3,IRF4,IRS1,Jnk,JUN,MTOR,NFkB (complex),PI3K (family),PI3K p85,RAC1,RELA,STAT3,YBX1	AGT,BIRC3,CA2,CAT,CD36,COL2A1,CXCL10,CXCL5,DDX58,EGLN3,ENO2,FOXO4,GJA1,HK2,ICA1,IFI6,IFIH1,IFIT1,IFIT2,INPP5D,IRF9,ISG15,LDHA,MAPT,MIF,MSX1,NDRG1,PDE4B,PDK1,PGK1,PIM1,PLAAT4,RAP1GAP,RELN,SAA1,SLC4A7,TGFA,VEGFA,WNT5A,XAF1	40 (18)	16	GNA12,IGF1,IGF2,IKK (complex),IL4,INS,ITGB1,P-TEFb,PHLPP1,PHLPP2	IFNG,IL1B,MAPK8,PRNP,SOCS3		PI3K (family)
F2	peptidase		2	Activated			2.475	5.89e-12	0.0034	BTK,ERK1/2,F2,F2R,JAK2,MAPK1,MAPK3,NFkB (complex),P38 MAPK,PRKAA1,PRKACB,RAC1,RIPK1,SRC (family)	ANGPT1,C1S,CAT,CD36,COL2A1,COL7A1,DDB2,DDX58,DEPTOR,EGLN3,EGR1,EPHA3,HK2,HLA-A,IFI44,IFI6,IFIH1,IFIT1,IFIT2,IRF9,ISG15,MDM2,MIF,MX1,OAS3,PDE4B,PIM1,SLC4A7,SORCS3,TP53TG3D (includes others),VEGFA,WNT5A	32 (14)	14				ARHGEF1,BTK,Cyclin A,Hsp27,JAK2,LAT,MAPK1,MAPK3,MAPK8,OSM,PROC,PTGS2,PTK2B,TNFSF10,TSC22D3	CXCR4,LYN,NFkB (complex),PRKACB,PRKCQ
CACTIN	other		3				1.372	5.95e-12	0.0045	CACTIN,CEBPA,estrogen receptor,HIF1A,IRF3,NFkB (complex),RELA	A2M,AGT,BIRC3,CA2,CCR7,CD36,CD68,CDH13,COL2A1,COL7A1,CXCL10,CXCL5,DDX58,EGLN3,EGR1,FGF12,GJA1,HK2,ICA1,IFI6,IFIH1,IFIT1,IFIT2,ISG15,LDHA,MAN1A1,MAPT,MDM2,MIF,PDE4B,PDK1,SLC2A1,TGFA,WNT5A	34 (7)	6					IRF3,NFkB (complex)
WDFY1	other		3				-1.372	5.95e-12	0.0045	CEBPA,estrogen receptor,HIF1A,IRF3,NFkB (complex),RELA,WDFY1	A2M,AGT,BIRC3,CA2,CCR7,CD36,CD68,CDH13,COL2A1,COL7A1,CXCL10,CXCL5,DDX58,EGLN3,EGR1,FGF12,GJA1,HK2,ICA1,IFI6,IFIH1,IFIT1,IFIT2,ISG15,LDHA,MAN1A1,MAPT,MDM2,MIF,PDE4B,PDK1,SLC2A1,TGFA,WNT5A	34 (7)	6				IRF3,NFkB (complex)
ZC3HAV1	other		3				-1.372	5.95e-12	0.0045	CEBPA,estrogen receptor,HIF1A,IRF3,NFkB (complex),RELA,ZC3HAV1	A2M,AGT,BIRC3,CA2,CCR7,CD36,CD68,CDH13,COL2A1,COL7A1,CXCL10,CXCL5,DDX58,EGLN3,EGR1,FGF12,GJA1,HK2,ICA1,IFI6,IFIH1,IFIT1,IFIT2,ISG15,LDHA,MAN1A1,MAPT,MDM2,MIF,PDE4B,PDK1,SLC2A1,TGFA,WNT5A	34 (7)	7	EIF2AK2,IFNA2,IFNL1,MAVS,PAF1	MAPK1,NUPR1		IFNA1/IFNA13,IRF3,NFkB (complex)
CSF1	cytokine		3				1.361	6.14e-12	0.0023	CDK2,CDK4,CDKN2A,CEBPA,CSF1,CSF1R,Cyclin A,Cyclin E,ERK,estrogen receptor,FOXM1,HIF1A,JUN,MAPK1,MAPK7,MET,MYC,NFkB (complex),PTEN,PTK2,RARA,RELA,SMARCA4	A2M,AGT,BIRC3,BIRC7,C1S,CA2,CCR7,CD36,CD68,CDH13,COL2A1,COL7A1,CXCL10,DDB2,DDX58,DEPTOR,DUSP13,EGLN3,FGF10,FGF12,GCHFR,GJA1,HAS3,ICA1,IFI44,IFI6,IFIH1,IFIT1,IFIT2,IRF9,ISG15,LDHA,LGALS3,MALL,MAN1A1,MAPT,MDM2,MIF,MX1,NDRG1,OAS3,PDE4B,PEG10,PGK1,PYCR1,S100A6,SAA1,SLC2A1,SLC4A7,SOX5,STXBP6,TGFA,VEGFA,WNT5A	54 (23)	16	Hsp27,IL1A,TREM1			IL10,IL1B,MAPK1,MAPK7,TNFAIP3,VEGFA	Cyclin A,NFkB (complex),TRAF6
ZDHHC21	enzyme		3	Activated			2.121	6.16e-12	0.0078	AMPK,CD46,ERK,ERK1/2,Jnk,LAT,LCK,Mapk,MAPK1,MAPK3,NFkB (complex),P38 MAPK,PAK1,PLCG1,PRKCZ,ZAP70,ZDHHC21	BIRC3,C1S,CAT,CCR7,CD36,COL2A1,COL7A1,CXCL10,DDB2,DDX58,DEPTOR,EGR1,GJA1,HAS3,HK2,HLA-A,IFI44,IFI6,IFIH1,IFIT1,IFIT2,IRF9,ISG15,MIF,MYB,NDRG1,OAS3,SLC2A1,SLC4A7,SORCS3,TGFA,VEGFA	32 (17)	13				LAT
TNFSF13B	cytokine		3				-0.822	6.5e-12	0.0092	Akt,BCL2,CEBPA,estrogen receptor,H2AX,HIF1A,IRF3,Jnk,JUN,LRP6,MAPK8,NFkB (complex),RELA,TNFSF13B	A2M,AGT,ANGPT1,BIRC3,CA2,CCR7,CD36,CD68,CDH13,COL2A1,COL7A1,CXCL10,CXCL5,DDX58,EGLN3,EGR1,ENO2,FGF12,GJA1,HK2,ICA1,IFIH1,IFIT1,IFIT2,LDHA,MAN1A1,MAPT,MDM2,MIF,PDE4B,PDK1,PIM1,SAA1,SLC2A1,SLC4A7,TGFA,WNT5A	37 (14)	13	IFNAR1,IFNG	MAP3K7,MYC,SYK,TAB1		BCL2,MAP3K14,MAPK8,NFkB (complex)
IL27	cytokine		2				-0.6	7.11e-12	0.0017	ERK1/2,IL27,STAT1,STAT3	AGT,C1S,CAT,CCR7,CXCL10,DDX60,EGR1,GJA1,HK2,HLA-A,IFI6,IFIH1,IFIT1,IRF9,ISG15,LDHA,MX1,NDRG1,PDK1,PGK1,PIM1,SLC2A1,VEGFA,WNT5A,XAF1	25 (4)	4	BIRC2,IFNB1,Interferon alpha,TLR3,TLR4	IRAK1		EIF2AK2,IFNA2,IFNL1,IFNLR1,IL1RN,ITGAM,SOCS1,SOCS3,STAT1	IL10,IL17A,IL1A,IL1B
KISS1R	G-protein coupled receptor		3	Activated			2.236	7.17e-12	0.0085	CTNNB1,EGFR,ERK,ERK1/2,HIF1A,Jnk,JUN,KISS1R,Mapk,MAPK1,MET,NFkB (complex),P38 MAPK,PARP1,PGR,PLC,RAC1,Rap1,RELA,SHC1,STAT3,TAB1	AGT,C1S,CAT,CD36,COL2A1,COL7A1,CXCL10,CXCL5,DDB2,DDX58,DDX60,EDN2,EGLN3,EGR1,ENO2,GJA1,HAS3,HK2,HLA-A,ICA1,IFI44,IFI6,IFIH1,IFIT1,IFIT2,IRF9,ISG15,KLF11,KLF9,LDHA,MDM2,MIF,MSX1,MX1,OAS3,PDE4B,PEG10,PGK1,SAA1,SORCS3,SORL1,TGFA,VEGFA,WNT5A,ZEB2	45 (22)	21				EGFR
CAMK2G	kinase		3				-0.316	7.36e-12	0.0185	Akt,CAMK2G,CEBPA,estrogen receptor,HIF1A,Mapk,NFkB (complex),RELA,STAT3,TP63	A2M,AGT,BIRC3,CA2,CAT,CCR7,CD36,CD68,CDH13,COL2A1,COL7A1,CXCL10,CXCL5,EDN2,EGLN3,EGR1,FGF12,GJA1,HAS3,HK2,ICA1,IFI6,ISG15,LDHA,MAN1A1,MAPT,MDM2,MIF,NDRG1,PDE4B,PDK1,PGK1,PIM1,SLC2A1,SLC4A7,TGFA,VEGFA,WNT5A,XAF1,ZEB2	40 (10)	10	CCAR2	IL15		CTNNB1,NFkB (complex)
LYN	kinase		3				-1.109	7.58e-12	0.0159	AURKB,CEBPA,CTNNB1,EGFR,ERK,ERK1/2,estrogen receptor,GAB2,H2AX,HIF1A,JUN,LYN,MAPK1,MAPK8,MTOR,NFkB (complex),P38 MAPK,PARP1,PGR,Ppp2c,RAC1,RELA,SHC1,SRC (family),STAT1,STAT3,STAT5a/b,TAB1	A2M,AGT,ANGPT1,BIRC3,BNIP3,C1S,CA2,CAT,CCR7,CD36,CD68,CDH13,COL2A1,CXCL10,CXCL5,DDB2,DDX60,EDN2,EGLN3,EGR1,FGF12,GJA1,HAS3,HK2,HLA-A,ICA1,IFI44,IFI6,IFIH1,IFIT1,IFIT2,IRF9,ISG15,KLF11,KLF9,LDHA,MAN1A1,MAPT,MDM2,MIF,MSX1,MX1,OAS3,PDE4B,PEG10,PGK1,SAA1,SORCS3,VEGFA,WNT5A,XAF1,ZEB2	52 (28)	25	CD40,CD79A,JAK2,KITLG,SYK	CD22,F2,IgG		DOCK1,EGFR,MAPK8,NFkB (complex),STAT1
Gpcr	group		3	Activated			2.546	7.74e-12	0.0107	AR,CEBPA,CTNNB1,EGFR,ERK,ERK1/2,FYN,Gpcr,HIF1A,JUN,MAPK1,MET,MTOR,NFkB (complex),P38 MAPK,PARP1,PGR,PRKD1,RAC1,RELA,SHC1,STAT3,TAB1	A2M,AGT,BNIP3,C1S,CA2,CAT,CCR7,CD36,CLGN,COL2A1,COL7A1,CXCL5,DDB2,DDX58,DDX60,EDN2,EGLN3,EGR1,FGF10,GJA1,HAS3,HK2,HLA-A,ICA1,IFI44,IFI6,IFIH1,IFIT1,IFIT2,IRF9,ISG15,KLF11,KLF9,LDHA,LRIG1,MAPT,MDM2,MIF,MSX1,MX1,OAS3,PDE4B,PEG10,PGK1,SAA1,SORCS3,TGFA,VEGFA,WNT5A,ZEB2	50 (23)	20				EGFR
LTB4R2	G-protein coupled receptor		3				-0.316	7.88e-12	0.0193	Akt,CEBPA,estrogen receptor,HIF1A,LTB4R2,Mapk,NFkB (complex),RELA,STAT3,TP63	A2M,AGT,BIRC3,CA2,CAT,CCR7,CD36,CD68,CDH13,COL2A1,COL7A1,CXCL10,CXCL5,EDN2,EGLN3,EGR1,FGF12,GJA1,HAS3,HK2,ICA1,IFI6,ISG15,LDHA,MAN1A1,MAPT,MDM2,MIF,NDRG1,PDE4B,PDK1,PGK1,PIM1,SLC2A1,SLC4A7,TGFA,VEGFA,WNT5A,XAF1,ZEB2	40 (10)	9				NFkB (complex)
GRP	growth factor		3	Activated			2.887	8.18e-12	0.0152	CEBPA,CTNNB1,EGFR,ERK,ERK1/2,GRP,HIF1A,JUN,MAPK1,MET,MTOR,NFkB (complex),P38 MAPK,PARP1,PGR,RAC1,RELA,SHC1,STAT3,TAB1	A2M,AGT,BNIP3,C1S,CA2,CAT,CCR7,CD36,COL2A1,COL7A1,CXCL5,DDB2,DDX58,DDX60,EDN2,EGLN3,EGR1,ENO2,GJA1,HAS3,HK2,HLA-A,ICA1,IFI44,IFI6,IFIH1,IFIT1,IFIT2,IRF9,ISG15,KLF11,KLF9,LDHA,MAPT,MDM2,MIF,MSX1,MX1,OAS3,PDE4B,PEG10,PGK1,SAA1,SORCS3,TGFA,VEGFA,WNT5A,ZEB2	48 (20)	19				EGFR,MYCN
HTATIP2	transcription regulator		3	Inhibited			-2.887	8.18e-12	0.0152	CEBPA,CTNNB1,EGFR,ERK,ERK1/2,HIF1A,HTATIP2,JUN,MAPK1,MET,MTOR,NFkB (complex),P38 MAPK,PARP1,PGR,RAC1,RELA,SHC1,STAT3,TAB1	A2M,AGT,BNIP3,C1S,CA2,CAT,CCR7,CD36,COL2A1,COL7A1,CXCL5,DDB2,DDX58,DDX60,EDN2,EGLN3,EGR1,ENO2,GJA1,HAS3,HK2,HLA-A,ICA1,IFI44,IFI6,IFIH1,IFIT1,IFIT2,IRF9,ISG15,KLF11,KLF9,LDHA,MAPT,MDM2,MIF,MSX1,MX1,OAS3,PDE4B,PEG10,PGK1,SAA1,SORCS3,TGFA,VEGFA,WNT5A,ZEB2	48 (20)	19		mir-10			EGFR,PKM
SNX1	transporter		3	Inhibited			-2.887	8.18e-12	0.0152	CEBPA,CTNNB1,EGFR,ERK,ERK1/2,HIF1A,JUN,MAPK1,MET,MTOR,NFkB (complex),P38 MAPK,PARP1,PGR,RAC1,RELA,SHC1,SNX1,STAT3,TAB1	A2M,AGT,BNIP3,C1S,CA2,CAT,CCR7,CD36,COL2A1,COL7A1,CXCL5,DDB2,DDX58,DDX60,EDN2,EGLN3,EGR1,ENO2,GJA1,HAS3,HK2,HLA-A,ICA1,IFI44,IFI6,IFIH1,IFIT1,IFIT2,IRF9,ISG15,KLF11,KLF9,LDHA,MAPT,MDM2,MIF,MSX1,MX1,OAS3,PDE4B,PEG10,PGK1,SAA1,SORCS3,TGFA,VEGFA,WNT5A,ZEB2	48 (20)	19					EGFR
ADAM9	peptidase		3	Activated			2.887	8.41e-12	0.0153	ADAM9,CEBPA,CTNNB1,EGFR,ERK,ERK1/2,HIF1A,JUN,MAPK1,MET,MTOR,NFkB (complex),P38 MAPK,PARP1,PGR,RAC1,RELA,SHC1,STAT3,TAB1	A2M,AGT,BNIP3,C1S,CA2,CAT,CCR7,CD36,COL2A1,COL7A1,CXCL5,DDB2,DDX58,DDX60,EDN2,EGLN3,EGR1,ENO2,GJA1,HAS3,HK2,HLA-A,ICA1,IFI44,IFI6,IFIH1,IFIT1,IFIT2,IRF9,ISG15,KLF11,KLF9,LDHA,MAPT,MDM2,MIF,MSX1,MX1,OAS3,PDE4B,PEG10,PGK1,SAA1,SORCS3,TGFA,VEGFA,WNT5A,ZEB2	48 (20)	19				EGFR
RSU1	other		3				-1.521	8.88e-12	0.0111	CDC42,ERK1/2,Jnk,MAPK8,MYC,NFkB (complex),P38 MAPK,PAK1,RAC1,RELA,RHOA,ROCK,RSU1,SRC (family),STAT3	AGT,BIRC3,CAT,CCR7,CD36,CXCL10,CXCL5,EGR1,GJA1,HK2,HLA-A,ICA1,IFI44,IFI6,IFIH1,IFIT1,IFIT2,IRF9,LDHA,MIF,MX1,NDRG1,PDE4B,PDK1,PEG10,PGK1,PIM1,PYCR1,SLC2A1,SLC4A7,SORCS3,SOX5,VEGFA,WNT5A,XAF1	35 (15)	11					ROCK
ANXA1	enzyme		3				-0.135	9.05e-12	0.0145	Akt,ANXA1,CEBPA,CEBPB,CTNNB1,EP300,ERK1/2,estrogen receptor,EZH2,HIF1A,IRF3,JUN,KAT5,MTOR,NFkB (complex),NR3C1,P38 MAPK,PGR,RELA,STAT1,STAT3,TP63,YBX1	A2M,AGT,BIRC3,C1S,CAT,CAVIN2,CCR7,CD36,CD68,CDH13,COL2A1,COL7A1,CXCL10,CXCL5,DDB2,DDX58,EDN2,EGLN3,EGR1,ENO2,FGF12,GJA1,HAS3,HK2,HLA-A,ICA1,IFI44,IFIH1,IRF9,KLF11,KLF9,LDHA,MAN1A1,MAPT,MDM2,MGMT,MIF,MSX1,MX1,NDRG1,OAS3,PDK1,PGK1,PIM1,PLAAT4,RAP1GAP,RELN,SAA1,SLC2A1,SLC4A7,SORCS3,VEGFA,WNT5A,WT1,XAF1	55 (23)	22	MYOC			CXCR4,NFkB (complex)	ITGB2,TIFA
PRKRA	other		3	Inhibited			-2.466	9.08e-12	0.0055	EIF2AK2,ERK,estrogen receptor,IRF3,Jnk,JUN,Mapk,NFkB (complex),NR3C1,P38 MAPK,PRKRA,STAT3,TP73	AGT,BIRC3,CAT,CAVIN2,CD36,CD68,CDH13,COL2A1,COL7A1,CXCL5,DDB2,DDX58,EDN2,EGR1,FGF12,GJA1,IFI6,IFIH1,IFIT1,IFIT2,ISG15,LDHA,MAN1A1,MAPT,MIF,OAS3,PDE4B,PGK1,PMP22,PPL,SAA1,SLC2A1,SLC4A7,SORCS3,TGFA,VEGFA,WNT5A	37 (13)	12	DDX3X			EIF2AK2
ARHGEF1	other		3				1.372	9.34e-12	0.0091	ARHGEF1,ERK1/2,Jnk,MAPK8,MYC,NFkB (complex),RAC1,RELA,RHOA,ROCK,SRC (family),STAT3	AGT,BIRC3,CAT,CCR7,CD36,CXCL10,CXCL5,DDB2,EGR1,GJA1,HK2,HLA-A,ICA1,IFI44,IFI6,IFIH1,IFIT1,IFIT2,IRF9,LDHA,MX1,NDRG1,PDE4B,PDK1,PEG10,PGK1,PIM1,PYCR1,SLC2A1,SLC4A7,SOX5,VEGFA,WNT5A,XAF1	34 (12)	9	F2,GNA12			ROCK
MAP3K7	kinase		2				-0.354	9.56e-12	0.0069	AMPK,EGFR,IRF3,Jnk,MAP3K7,MAPK9,NFkB (complex),NFKB1,P38 MAPK,RAC1,RELA,SREBF1	ALDOA,BIRC3,CAT,CCR7,CD36,COL2A1,CXCL10,CXCL5,DDB2,DDX58,EGR1,GJA1,HK2,ICA1,IFI44,IFI6,IFIH1,IFIT1,IFIT2,IRF9,ISG15,MDM2,MIF,PDE4B,PIM1,PMP22,SAA1,SORCS3,VEGFA,WNT5A,XAF1,ZEB2	32 (12)	12	BMP4,CD40,DDX3X,Hsp90,IRAK4,TAB1,TRAF6	CCN6,DUSP14,FBXW5,TRIM38		EGFR,IKK (complex),IRF3,MAPK8,MAPKAPK2,NFkB (complex),NFKB1	CDK1,ITGB1,TNFSF13B
PI3K (family)	group		2				-0.429	9.69e-12	0.0042	CCAR2,ERK,ERK1/2,H2AX,HMGA1,IRF3,MYC,Notch,P38 MAPK,PI3K (family),RELA,SREBF1,STAT1,STAT3,SYK,TP53	ALDOA,ANGPT1,BIRC3,C1S,CAT,CD36,COL2A1,COL7A1,CRACR2B,CXCL10,CXCL5,DDB2,DDX58,DDX60,FOXO4,HAS3,HK2,HLA-A,ICA1,IFI44,IFIT1,ISG15,KIF1A,LDHA,LGALS3,MAP2K6,MAPT,MED12,MIF,MX1,PDE4B,PDK1,PEG10,PGK1,PMP22,PORCN,PYCR1,RPS27L,SLC2A1,SLC4A7,SORCS3,SOX5,SPATA18,TGFA,TP53INP1,VEGFA,WNT5A,XAF1,ZEB2	49 (16)	16	CD19,ERBB3,GNA12,IRS1,IRS4,MCL1,MET,PIK3CB,TP73-AS1	Igm,mir-10		BCL2,CXCR4,DDIT3,HMOX1,IL10,IL17A,IL1B,IRF3,ISG15,ITGB1,LEP,MYC,PKM,PTGS2,STAT1,SYK,TNFSF10,VEGFA	CCAR2,ELAVL1,Gsk3,GSK3B,H2AX,TXNIP
DISC	complex		3				1.234	9.84e-12	0.0122	CEBPA,DISC,EGFR,estrogen receptor,HIF1A,MAPK1,MAPK3,NFkB (complex),RARA,RELA	A2M,AGT,BIRC3,C1S,CA2,CCR7,CD36,CD68,CDH13,COL2A1,COL7A1,CXCL10,CXCL5,DDX58,DEPTOR,EGLN3,EGR1,FGF12,GJA1,HK2,ICA1,IFI44,IFI6,IFIH1,IFIT1,IFIT2,IRF9,ISG15,LDHA,MALL,MAN1A1,MAPT,MDM2,MIF,OAS3,PDE4B,PDK1,SLC2A1,SLC4A7,TGFA,WNT5A,ZEB2	42 (10)	9				MAPK1,MAPK3,NFkB (complex)
RAF1	kinase		2	Activated			2.191	9.89e-12	0.006	ERK,ERK1/2,IKBKB,Jnk,MAPK1,MAPK3,RAF1,RB1,RELA,SRC	BIRC3,C1S,CAT,CCR7,COL7A1,CXCL10,CXCL5,DDX58,DEPTOR,EGR1,GJA1,HAS3,HK2,HLA-A,ICA1,IFI44,IFI6,IFIH1,IFIT1,IFIT2,IRF9,ISG15,NDRG1,OAS3,PDE4B,SLC2A1,SLC4A7,TGFA,VEGFA,ZEB2	30 (10)	9	CD28,CD44,CTNNB1,CXCR3,EGF,ERBB3,IFNG,IGF1,JAK1,MYOC,Pkc(s),PRKCE	ARHGEF12,CD3,TSC22D3		IL10,IL1B,IL23A,MAPK1,MAPK3,NGF,SRC	BCL2,ITGB1
Ifn gamma	complex		2				-1.46	1.02e-11	0.0007	EIF2AK2,Ifn gamma,JAK2,STAT1,STAT3	AGT,C1S,CD36,CXCL10,DDX58,DDX60,HK2,IFI6,IFIH1,IFIT1,IFIT2,IRF9,ISG15,LDHA,NDRG1,OAS3,PDK1,PGK1,PIM1,SLC2A1,VEGFA,WNT5A,XAF1	23 (5)	5				CXCR3,EIF2AK2,JAK2,SOCS3,STAT1
TRIM24	transcription regulator		3				0.566	1.04e-11	0.0072	Akt,CTNNB1,EZH2,H2AX,IRF3,Jnk,JUN,MAPK9,MTOR,PRKAA1,PRKCE,RELA,STAT3,TP53,TP73,TRIM24,YBX1	AGT,ANGPT1,CA2,CAT,COL7A1,CRACR2B,CXCL5,DDB2,DDX58,EGLN3,EGR1,ENO2,EPHA3,GJA1,HK2,ICA1,IFI6,IFIH1,IFIT1,IFIT2,IRF9,ISG15,LDHA,LGALS3,MAP2K6,MAPT,MDM2,MGMT,MSX1,NDRG1,PDE4B,PDK1,PEG10,PGK1,PIM1,PLAAT4,PMP22,PPL,RAP1GAP,RELN,RPS27L,SAA1,SLC2A1,SLC4A7,SPATA18,TGFA,TP53INP1,TP53TG3D (includes others),VEGFA,XAF1	50 (17)	17		PDLIM2		IFNB1
MAVS	other		3				-0.603	1.06e-11	0.0108	CEBPA,estrogen receptor,HIF1A,IRF3,Mapk,MAVS,NFkB (complex),PYCARD,RELA,TP53	A2M,AGT,BIRC3,CA2,CAT,CCR7,CD36,CD68,CDH13,COL2A1,COL7A1,CRACR2B,CXCL10,CXCL5,DDB2,DDX58,EGLN3,EGR1,FGF12,GJA1,HK2,ICA1,IFI6,IFIH1,IFIT1,IFIT2,ISG15,LDHA,LGALS3,MAN1A1,MAP2K6,MAPT,MDM2,MIF,NDRG1,PDE4B,PDK1,PEG10,RPS27L,SLC2A1,SPATA18,TGFA,TP53INP1,WNT5A	44 (10)	9	YOD1	FBXO44		IFNB1,IFNL1,IL1B,Interferon alpha,IRF3,ISG15,NFkB (complex),SOCS1,SOCS3,ZC3HAV1
TSLP	cytokine		3				0.397	1.06e-11	0.0085	AR,CEBPA,CEBPB,CTNNB1,EP300,ERK1/2,Jnk,JUN,KAT5,MET,MTOR,NFkB (complex),NR3C1,P38 MAPK,PGR,RELA,SHC1,STAT1,STAT3,STAT5a/b,TP53,TP63,TSLP	A2M,AGT,BIRC3,BNIP3,C1S,CA2,CAT,CAVIN2,CCR7,CD36,CLGN,COL7A1,CRACR2B,CXCL10,CXCL5,DDB2,DDX58,EDN2,EGR1,FGF10,GJA1,HAS3,HK2,HLA-A,ICA1,IFI44,IRF9,KLF11,KLF9,LDHA,LGALS3,LRIG1,MAP2K6,MAPT,MDM2,MGMT,MIF,MSX1,MX1,NDRG1,OAS3,PDE4B,PDK1,PEG10,PGK1,PIM1,RPS27L,SAA1,SLC2A1,SORCS3,SPATA18,TGFA,TP53INP1,VEGFA,WNT5A,WT1,XAF1	57 (23)	22	IL13,IL1B,IL4,IRF3,NFkB (complex),NFKB1,TLR3,TLR4			CD40,IL10
IgG	complex		2	Activated			2.197	1.08e-11	0.0018	CTNNB1,EGFR,ERK,IgG,IRF3,Jnk,MAPK1,NFkB (complex),P38 MAPK,SRC (family),STAT1	BIRC3,C1S,CCR7,CD36,COL2A1,COL7A1,CXCL10,DDB2,DDX58,DDX60,DEPTOR,ENO2,GJA1,HAS3,HK2,IFI44,IFI6,IFIH1,IFIT1,IFIT2,INPP5D,IRF9,ISG15,LGALS3,MDM2,MIF,MSX1,NDRG1,OAS3,PIM1,PPL,SORCS3,VEGFA,XAF1,ZEB2	35 (11)	11	CD40,HMGB1,IL21,mir-155,SYK			CTNNB1,DDIT3,EGFR,IFNG,IL10,IRAK1,MAPK1,MAPK3,NFkB (complex),PTGS2,TNFAIP3,VEGFA	CD9,DUSP1,DUSP14,IFNL1,IL1B,IL1RN,IRF3,ISG15,LYN,MYC,PIM1,PLAUR,STAT1,TLR4
COL18A1	other		2	Inhibited			-2.191	1.09e-11	0.0058	Akt,BCL2,COL18A1,ETS1,ID1,Jnk,MAPK1,MAPK3,MTOR,PTEN,RELA	BIRC3,BNIP3,C1S,CCR7,CHGA,COL2A1,COL7A1,CXCL10,CXCL5,DDX58,DEPTOR,EGR1,ENO2,FGF10,GJA1,ICA1,IFI44,IFI6,IFIH1,IFIT1,IFIT2,IRF9,ISG15,LDHA,MAPT,OAS3,PDE4B,SLC4A7,TGFA,VEGFA	30 (11)	11		EIF3E		BCL2,Cyclin A,HIF1AN,KNG1	EGFR,FGF2,FGFR1,ITGB2,MAPK1,MAPK3,MAPK8,MCL1,MYC,NFkB (complex),PTEN,PTGS2,STAT1,VEGFA
MEG3	other		3				-0.566	1.19e-11	0.0086	Akt,CTNNB1,EZH2,H2AX,IRF3,Jnk,JUN,MAPK9,MEG3,MTOR,PRKAA1,PRKCE,RELA,STAT3,TP53,TP73,YBX1	AGT,ANGPT1,CA2,CAT,COL7A1,CRACR2B,CXCL5,DDB2,DDX58,EGLN3,EGR1,ENO2,EPHA3,GJA1,HK2,ICA1,IFI6,IFIH1,IFIT1,IFIT2,IRF9,ISG15,LDHA,LGALS3,MAP2K6,MAPT,MDM2,MSX1,NDRG1,PDE4B,PDK1,PEG10,PGK1,PIM1,PLAAT4,PMP22,PPL,RAP1GAP,RELN,RPS27L,SAA1,SLC2A1,SLC4A7,SPATA18,TGFA,TP53INP1,TP53TG3D (includes others),VEGFA,XAF1,ZEB2	50 (17)	17				PHLPP1
BCL2	transporter		3				0	1.33e-11	0.0111	Akt,BAX,BCL2,CASP8,caspase,CEBPA,EIF2AK2,ERK1/2,estrogen receptor,HIF1A,IRF3,NFkB (complex),P38 MAPK,PARP1,RB1,RELA,TERT	A2M,AGT,BIRC3,CA2,CAT,CCR7,CD68,CDH13,COL2A1,COL7A1,CXCL10,CXCL5,DDB2,DDX58,EGLN3,ENO2,FGF12,HLA-A,ICA1,IFI6,IFIH1,IFIT1,IFIT2,ISG15,LDHA,MAN1A1,MAPT,MDM2,OAS3,PDE4B,PDK1,PEG10,SLC2A1,SLC4A7,SORCS3,TGFA,WNT5A,ZEB2	38 (17)	13	ADIPOQ,CD74,COL18A1,CSF2,DUSP1,Growth hormone,Gsk3,GSK3B,IGF1,IKBKE,IL15,IL1B,KITLG,MAPK1,MYB,NR4A1,NRP2,PI3K (family),Pkc(s),Pkg,PRKCE,PRL,PRNP,SOCS1,SOCS3,TLR7,TNFSF13B,TREM1,VEGFA	AREG,CDK1,CXCR3,EGFR,EIF2AK2,IFNG,IL10,IL17A,MAPK8,MET,PAWR,RAF1,TIFA,TLR9,TNFSF10			PTEN
ITGAM	transmembrane receptor		2				0.408	1.35e-11	0.0018	HCK,ITGAM,JAK2,NFkB (complex),STAT1,STAT3,TYK2	AGT,BIRC3,C1S,CCR7,CD36,COL2A1,DDX60,HK2,IFI6,IFIH1,IFIT1,IFIT2,IRF9,ISG15,LDHA,MDM2,NDRG1,PDK1,PGK1,PIM1,SLC2A1,VEGFA,WNT5A,XAF1	24 (7)	6	IL27,PLAUR,TGM2,TNFSF10	CHRNA7,SYK		MAPKAPK2,NFkB (complex)	HCK,JAK2,STAT1
SYK	kinase		2				1.622	1.43e-11	0.006	EP300,IKZF3,MAPK1,MTOR,P38 MAPK,RELA,SHC1,STAT3,SYK,YBX1	AGT,BIRC3,BNIP3,C1S,CCR7,CD68,COL7A1,CXCL10,CXCL5,DDB2,DDX58,DEPTOR,EDN2,GJA1,HK2,ICA1,IFI44,IFI6,IFIH1,IFIT1,IFIT2,IRF9,ISG15,LDHA,MAPT,MGMT,MIF,NDRG1,OAS3,PDE4B,PDK1,PGK1,PIM1,RELN,SORCS3,TP53INP1,WNT5A,XAF1	38 (10)	10	CD40,CD79A,CRP,FCGR2C,GP6,IL4,NCR1,NCR2,NCR3,PI3K (family),TLR9			CD44,GCSAM,HCK,IgG,IL10,IL21,IL23A,LYN,MAPK1,MAPK3,PRKCQ,PTPN11,YBX1	CDK1,CXCR4,ITGAM,PIM1,SRC,TNFSF10,TNFSF13B,TRIB2,TSC22D3
ACKR3	G-protein coupled receptor		3	Activated			2.38	1.46e-11	0.021	ACKR3,CEBPA,CEBPB,CTNNB1,EGFR,ERK,ERK1/2,HIF1A,JUN,MAPK1,MTOR,NFkB (complex),P38 MAPK,PARP1,PGR,RAC1,RELA,SHC1,STAT1,STAT3,TAB1	A2M,AGT,BNIP3,C1S,CA2,CAT,CCR7,CD36,COL2A1,COL7A1,CXCL10,CXCL5,DDB2,DDX58,DDX60,EDN2,EGLN3,EGR1,ENO2,GJA1,HAS3,HK2,HLA-A,ICA1,IFI44,IFI6,IFIH1,IFIT1,IRF9,ISG15,KLF11,KLF9,LDHA,MAPT,MDM2,MIF,MSX1,MX1,NDRG1,OAS3,PDE4B,PEG10,PGK1,SAA1,SLC4A7,SORCS3,TGFA,VEGFA,WNT5A,WT1,ZEB2	51 (21)	20	IL13	TREM1		EGFR
LMNA	other		3				0.849	1.46e-11	0.0087	Akt,CTNNB1,EZH2,H2AX,IRF3,Jnk,JUN,LMNA,MAPK9,MTOR,PRKAA1,PRKCE,RELA,STAT3,TP53,TP73,YBX1	AGT,ANGPT1,CA2,CAT,COL7A1,CRACR2B,CXCL5,DDB2,DDX58,EGLN3,EGR1,ENO2,EPHA3,GJA1,HAS3,HK2,ICA1,IFI6,IFIH1,IFIT1,IFIT2,IRF9,ISG15,LDHA,LGALS3,MAP2K6,MAPT,MDM2,MSX1,NDRG1,PDE4B,PDK1,PEG10,PGK1,PIM1,PLAAT4,PMP22,PPL,RAP1GAP,RELN,RPS27L,SAA1,SLC2A1,SLC4A7,SPATA18,TGFA,TP53INP1,TP53TG3D (includes others),VEGFA,XAF1	50 (17)	17	P-TEFb			PTEN	IFNB1,STAT1
DOCK1	other		3				1.372	1.51e-11	0.0128	Akt,DOCK1,ERK1/2,Jnk,MAPK8,MYC,NFkB (complex),Rac,RAC1,RELA,SRC (family),STAT3	AGT,BIRC3,CAT,CCR7,CD36,CXCL10,CXCL5,DDB2,EGR1,GJA1,HK2,HLA-A,ICA1,IFI44,IFI6,IFIH1,IFIT1,IFIT2,IRF9,LDHA,MX1,NDRG1,PDE4B,PDK1,PEG10,PGK1,PIM1,PYCR1,SLC2A1,SLC4A7,SOX5,VEGFA,WNT5A,XAF1	34 (12)	10	LYN,SRC			Rac
IL22	cytokine		2				-1.633	1.63e-11	0.0022	Akt,IL22,STAT1,STAT3,STAT5A,STAT5a/b	AGT,C1S,CXCL10,DDX60,EGLN3,HK2,IFI6,IFIH1,IFIT1,IFIT2,IRF9,ISG15,LDHA,NDRG1,PDE4B,PDK1,PGK1,PIM1,SAA1,SLC2A1,SLC4A7,VEGFA,WNT5A,XAF1	24 (6)	6	CD3,IL1B,IL23A,MAP3K14,NCR2,NFkB (complex)			IL13,LBP,STAT1	IFNG
MAZ	transcription regulator		2				-0.471	1.9e-11	0.0008	JAK,MAZ,STAT3	AGT,CXCL10,DDX58,HK2,IFI6,IFIH1,IFIT1,IFIT2,ISG15,LDHA,NDRG1,PDK1,PGK1,PIM1,SLC2A1,VEGFA,WNT5A,XAF1	18 (3)	2				JAK
TLR7	transmembrane receptor		3				-0.149	1.95e-11	0.0374	CEBPA,CEBPB,ERK,ERK1/2,estrogen receptor,HIF1A,NFkB (complex),Notch,RELA,STAT1,STAT3,TLR7	A2M,AGT,BIRC3,C1S,CA2,CAT,CCR7,CD36,CD68,CDH13,COL2A1,COL7A1,CXCL10,CXCL5,DDX60,EGLN3,EGR1,FGF12,GJA1,HAS3,HK2,HLA-A,ICA1,IFI6,IFIH1,IFIT1,IRF9,ISG15,LDHA,MAN1A1,MAPT,MDM2,MIF,MX1,NDRG1,OAS3,PDE4B,PDK1,PGK1,PIM1,SLC2A1,SLC4A7,TGFA,WT1,ZEB2	45 (12)	12	Immunoglobulin	MYC,TLR9		BCL2,CD40,CD44,FGF2,IFNB1,IL10RA,IL13,IL1B,IRAK4,IRF9,ISG15,mir-155,NFkB (complex),NFKB1,STAT1
Mek	group		2	Activated			2.897	1.99e-11	0.0091	CCAR2,CTNNB1,ERK,ERK1/2,FOS,H2AX,HMGA1,IRF3,LRP6,Mek,PGR,RB1,TP53	AGT,ANGPT1,CCR7,COL7A1,CRACR2B,CXCL10,DDB2,DDX58,DDX60,EGR1,ENO2,GJA1,HAS3,HK2,HLA-A,IFI44,IFI6,IFIH1,IFIT1,IFIT2,ISG15,KIF1A,KLF11,KLF9,LDHA,LGALS3,MAP2K6,MDM2,MED12,MSX1,MX1,OAS3,PDE4B,PDK1,PEG10,PIM1,PORCN,RPS27L,SPATA18,TGFA,TP53INP1,XAF1,ZEB2	43 (13)	13	CXCR3,FGF2,MYOC,VEGFA			DUSP6,GPER1,ITGB1,LEP,MCL1,MYC,NGF,OSM,PGR,PTGS2,SPRY2	CCAR2,DDR1,ELAVL1,ERBB3,H2AX,IRF3,PTEN
mir-10	microRNA		3	Activated			2.598	2.2e-11	0.0136	CASP9,CEBPA,CTNNB1,EGFR,ERK1/2,HIF1A,JUN,MAPK1,mir-10,MTOR,NFkB (complex),P38 MAPK,PARP1,PGR,RELA,STAT3,TAB1	A2M,AGT,BNIP3,C1S,CA2,CAT,CCR7,CD36,COL2A1,COL7A1,CXCL5,DDB2,DDX58,DDX60,EGLN3,EGR1,ENO2,GJA1,HLA-A,ICA1,IFI44,IFI6,IFIH1,IFIT1,IFIT2,IRF9,ISG15,KLF11,KLF9,LDHA,MAPT,MIF,MSX1,MX1,NDRG1,OAS3,PDE4B,PDK1,PEG10,PGK1,PIM1,SAA1,SLC2A1,SORCS3,WNT5A,WT1,XAF1,ZEB2	48 (17)	16	CTNNB1			EGFR	HTATIP2,LIFR,PI3K (family),PTEN,SGPL1
TANK	other		3				-0.392	2.28e-11	0.0027	ERK1/2,EZH2,Jnk,MAP3K7,MTOR,NFKB1,P38 MAPK,RELA,TANK,TRAF6	BNIP3,CA2,CAT,CD36,CXCL10,CXCL5,DDB2,DDX58,EGR1,GJA1,HK2,HLA-A,ICA1,IFI44,IFIT1,IFIT2,MAPT,MIF,PDE4B,PIM1,PLAAT4,RAP1GAP,SAA1,SORCS3,VEGFA,XAF1	26 (10)	8				IFNB1,TRAF6	NFKB1
GTPBP4	enzyme		3				0.137	2.3e-11	0.0166	AKT1,CEBPA,ERK1/2,estrogen receptor,FOXO3,GTPBP4,H2AX,HIF1A,let-7,MAPK3,MAPK9,NFkB (complex),PRKAA1,PRKCE,RAC1,RB1,RELA,TP53,TP73	A2M,ADRB1,AGT,ANGPT1,BIRC3,BNIP3,CA2,CAT,CCR7,CD36,CD68,CDH13,COL2A1,COL7A1,CRACR2B,CXCL10,CXCL5,DDB2,EGLN3,EGR1,EPHA3,FGF12,GPI,HK2,HLA-A,ICA1,IFI6,IRF9,ISG15,LDHA,LGALS3,LRIG1,MAN1A1,MAP2K6,MAPT,MIF,NDRG1,PDE4B,PDK1,PEG10,PIM1,PMP22,PPL,RPS27L,SLC2A1,SLC4A7,SPATA18,TGFA,TP53INP1,TP53TG3D (includes others),VEGFA,WNT5A,ZEB2	53 (19)	18				NFkB (complex)
GMFG	growth factor		3				-0.333	2.43e-11	0.0384	CEBPA,CTNNB1,ERK1/2,GMFG,IRF3,MTOR,NFkB (complex),RELA,SP1,STAT3	A2M,AGT,BIRC3,BNIP3,CA2,CAT,CCR7,COL2A1,CXCL10,CXCL5,DDX58,EGR1,ENO2,GJA1,HK2,HLA-A,ICA1,IFI6,IFIH1,IFIT1,IFIT2,ISG15,LDHA,MAPT,MDM2,MSX1,NDRG1,PDE4B,PGK1,PIM1,SLC4A7,TGFA,VEGFA,WNT5A,XAF1,ZEB2	36 (10)	9				ITGB1	IFNB1,IRF3
CSF2	cytokine		2	Activated			2.466	2.48e-11	0.0179	Akt,AKT1,CSF2,ERK,ERK1/2,HCK,JAK2,Jnk,MAPK1,MAPK3,PI3K (complex),RARA,STAT3,STAT5a/b	AGT,BIRC3,C1S,CAT,CCR7,CD36,COL7A1,CXCL10,DDX58,DEPTOR,EGR1,GJA1,HK2,HLA-A,IFI44,IFI6,IFIH1,IFIT1,IFIT2,IRF9,ISG15,LDHA,MALL,MDM2,NDRG1,OAS3,PDE4B,PDK1,PGK1,PIM1,PMP22,SLC2A1,SLC4A7,TGFA,VEGFA,WNT5A,XAF1	37 (14)	14	CD28,CD3,EGFR,GSK3B,IL15,IL17A,IL4,KITLG,NCR2,PDLIM2,SRC,TIFA,TLR3,TNFSF14,TRAF6,TREM1	IFNG,IL21,NCR1,NCR3,NR4A1		BCL2,CD40,DUSP6,HCK,Hsp90,JAK2,MAPK1,MAPK3,MCL1,MYC,PIM1,PTGS2,RPS6KA3,SOCS2,SOCS3	Gsk3,TRIB2
OSM	cytokine		2				-1.89	2.52e-11	0.0041	AKT1,ERK1/2,JAK1,JAK2,Jnk,OSM,SHC1,STAT1,STAT3,STAT5a/b	AGT,BIRC3,C1S,CAT,CD36,CXCL10,DDX60,EDN2,GJA1,HK2,IFI6,IFIH1,IFIT1,IFIT2,IRF9,ISG15,LDHA,MX1,NDRG1,PDE4B,PDK1,PGK1,PIM1,SLC2A1,SLC4A7,VEGFA,WNT5A,XAF1	28 (10)	10	F2,IL4,Mek			JAK1,JAK2,JAK3,LBP,LIFR,SOCS3,STAT1,VEGFA	Cyclin A,IL1B,IL6R
Rab5	group		3	Activated			2.722	2.69e-11	0.0105	CEBPA,CTNNB1,ERK1/2,MTORC1,MYC,Rab5,Rac,RELA,SP1,SPHK1,SREBF1,STAT3	A2M,AGT,ALDOA,BIRC3,CA2,CAT,CCR7,COL2A1,CXCL5,DDB2,EGR1,GJA1,HK2,HLA-A,ICA1,IFI44,IFI6,IFIH1,IFIT1,IFIT2,IRF9,ISG15,LDHA,MDM2,MSX1,MX1,NDRG1,PDE4B,PEG10,PGK1,PIM1,PMP22,PYCR1,SOX5,TGFA,VEGFA,WNT5A,XAF1,ZEB2	39 (12)	9	ITGB1			Rac
IRAK1	kinase		3				-0.412	2.72e-11	0.0215	AR,CEBPA,CEBPB,EGFR,EP300,ERK1/2,estrogen receptor,HIF1A,IRAK1,KAT5,Mapk,MMP14,MTOR,NFkB (complex),NR3C1,P38 MAPK,PGR,PRKD1,RELA,STAT1,STAT3,TP63	A2M,AGT,BIRC3,BNIP3,C1S,CA2,CAT,CAVIN2,CCR7,CD36,CD68,CDH13,CLGN,COL2A1,COL7A1,CXCL10,CXCL5,DDB2,DDX58,EDN2,EGLN3,EGR1,ENO2,FGF10,FGF12,GJA1,HAS3,HK2,HLA-A,ICA1,IFI44,IRF9,KLF11,KLF9,LDHA,LRIG1,MAN1A1,MAPT,MDM2,MGMT,MIF,MX1,NDRG1,OAS3,PDK1,PGK1,PIM1,SLC2A1,SORCS3,VEGFA,WNT5A,WT1,XAF1	53 (22)	20	IgG,IRAK4,TLR4	mir-146		IL15,Interferon alpha,NFkB (complex)	IL27,STAT1
Actin	group		3	Activated			3.024	2.78e-11	0.0067	ABCC1,Actin,Akt,ERK,ERK1/2,MYC,Rac	CAT,CCR7,COL2A1,CXCL10,DDB2,EGR1,GJA1,HAS3,HK2,HLA-A,IFI44,IFI6,IFIH1,IFIT1,IFIT2,IRF9,LDHA,MDM2,MX1,NDRG1,PDK1,PEG10,PYCR1,SLC2A1,SLC4A7,SOX5,TGFA,VEGFA	28 (7)	4	GNA12			Rac
MAPK7	kinase		3				-0.845	3.01e-11	0.0164	FOXO1,HIF1A,Jnk,JUN,MAPK7,NDRG1,NFkB (complex),NR3C1,PGR,PPARG,RAC1,RELA,SGK1	AGT,BIRC3,CAVIN2,CCR7,CD36,COL2A1,CXCL10,CXCL5,DDX60,EDN2,EGLN3,EGR1,GJA1,HK2,ICA1,IFI44,IFIT1,IFIT2,ISG15,KLF11,KLF9,LDHA,MDM2,MIF,MX1,NDRG1,OAS3,PDE4B,PDK1,PIM1,SAA1,SLC2A1,VEGFA,WNT5A,XAF1	35 (13)	11	CSF1,EGF	mir-143		MYC
Pkg	group		2	Activated			3.545	3.27e-11	0.0008	ERK1/2,MYC,Pkg	CAT,CCR7,COL2A1,DDB2,EGR1,GJA1,HK2,HLA-A,IFI44,IFI6,IFIH1,IFIT1,IFIT2,IRF9,LDHA,MDM2,MX1,PDK1,PEG10,PYCR1,SLC2A1,SOX5,VEGFA	23 (3)	2				BCL2,MYC
AGK	kinase		3	Activated			2.887	3.27e-11	0.023	AGK,CEBPA,CTNNB1,EGFR,ERK,ERK1/2,HIF1A,JUN,MAPK1,MET,MTOR,NFkB (complex),P38 MAPK,PARP1,PGR,RAC1,RELA,SHC1,STAT3,TAB1	A2M,AGT,BNIP3,C1S,CA2,CAT,CCR7,CD36,COL2A1,COL7A1,CXCL5,DDB2,DDX58,DDX60,EDN2,EGLN3,EGR1,ENO2,GJA1,HAS3,HK2,HLA-A,ICA1,IFI44,IFI6,IFIH1,IFIT1,IFIT2,IRF9,ISG15,KLF11,KLF9,LDHA,MAPT,MDM2,MIF,MSX1,MX1,OAS3,PDE4B,PEG10,PGK1,SAA1,SORCS3,TGFA,VEGFA,WNT5A,ZEB2	48 (20)	19				EGFR
PPIB	enzyme		3				0.686	3.28e-11	0.0207	CEBPA,CTNNB1,ERK1/2,IRF3,MTOR,PPIB,RELA,SP1,SPHK1,STAT3	A2M,AGT,BIRC3,BNIP3,CA2,CAT,CCR7,CXCL10,CXCL5,DDX58,EGR1,ENO2,GJA1,HK2,HLA-A,ICA1,IFI6,IFIH1,IFIT1,IFIT2,ISG15,LDHA,MAPT,MSX1,NDRG1,PDE4B,PGK1,PIM1,SLC4A7,TGFA,VEGFA,WNT5A,XAF1,ZEB2	34 (10)	9				IFNB1,IRF3
SMAD3	transcription regulator		3				-0.535	3.44e-11	0.0081	AKT1,AR,CEBPA,CTNNB1,ERK,ERK1/2,estrogen receptor,EZR,FOXO1,HIF1A,MAPK1,MTOR,MTORC1,MTORC2,NFkB (complex),NR3C1,PDPK1,PI3K (complex),PP2A,PRKAA,RELA,RICTOR,SMAD3,SREBF1,STAT3,STAT5a/b,TP53	A2M,AGT,ALDOA,BIRC3,C1S,CA2,CAT,CAVIN2,CCR7,CD36,CD68,CDH13,CLGN,COL2A1,CRACR2B,CXCL10,CXCL5,DDB2,DDX58,DEPTOR,EDN2,EGLN3,EGR1,ENO2,FGF10,FGF12,GJA1,HAS3,HK2,HLA-A,ICA1,IFI44,IFIH1,IFIT1,IFIT2,IRF9,ISG15,LDHA,LGALS3,LRIG1,MAN1A1,MAP2K6,MAPT,MDM2,MIF,MSX1,OAS3,PDE4B,PEG10,PMP22,RPS27L,SLC4A7,SPATA18,TP53INP1,VEGFA,XAF1	56 (27)	22	CD44,IGFBP3,PRMT1,SOCS1	CTNNB1,EGFR,IL15,SPDEF		HAS2,IL11,MTORC2,MYC,PTGS2,VEGFA	IFNG
IL10RA	transmembrane receptor		2				-0.894	3.44e-11	0.0005	IL10RA,STAT1,STAT3	AGT,C1S,CXCL10,DDX60,HK2,IFI6,IFIH1,IFIT1,IFIT2,IRF9,ISG15,LDHA,NDRG1,PDK1,PGK1,PIM1,SLC2A1,VEGFA,WNT5A,XAF1	20 (3)	2	NFkB (complex),TGM2,TLR7,TLR9	BTK		STAT1
IL22RA2	transmembrane receptor		2				0.894	3.44e-11	0.0005	IL22RA2,STAT1,STAT3	AGT,C1S,CXCL10,DDX60,HK2,IFI6,IFIH1,IFIT1,IFIT2,IRF9,ISG15,LDHA,NDRG1,PDK1,PGK1,PIM1,SLC2A1,VEGFA,WNT5A,XAF1	20 (3)	2					SOCS3,STAT1
TNK2	kinase		3				1.342	3.65e-11	0.011	Akt,AR,BCAR1,EGFR,ERK1/2,ESR1,Focal adhesion kinase,Jnk,MAPK1,MAPK3,MAPK8,Mek,NANOG,NFkB (complex),P38 MAPK,RAC1,RELA,SRC,SRC (family),STAT3,STING1,TNK2	AGT,BIRC3,C1S,CAT,CLGN,COL2A1,COL7A1,CXCL5,DDB2,DDX58,EDN2,EGR1,ENO2,FGF10,HK2,HLA-A,ICA1,IFI44,IFI6,IFIH1,IFIT1,IFIT2,IRF9,ISG15,LDHA,LRIG1,MALL,MDM2,MIF,NDRG1,OAS3,PDE4B,PDK1,PGK1,PIM1,S100A6,SLC2A1,SLC4A7,SORCS3,TBC1D3 (includes others),TGFA,VEGFA,WNT5A,XAF1,ZEB2	45 (22)	19	TNFSF10
SOCS2	other		2				0.894	3.71e-11	0.0007	SOCS2,STAT1,STAT3	AGT,C1S,CXCL10,DDX60,HK2,IFI6,IFIH1,IFIT1,IFIT2,IRF9,ISG15,LDHA,NDRG1,PDK1,PGK1,PIM1,SLC2A1,VEGFA,WNT5A,XAF1	20 (3)	2	CSF2,Growth hormone,IFNA2,NAMPT	Interferon alpha			STAT1
mir-146	microRNA		3	Inhibited			-2.287	3.83e-11	0.0232	CTNNB1,EGFR,ERK,ERK1/2,HIF1A,Jnk,JUN,MAPK1,MET,mir-146,NFkB (complex),P38 MAPK,PARP1,PGR,RAC1,SHC1,STAT3,TAB1	AGT,C1S,CAT,CD36,COL2A1,COL7A1,CXCL10,CXCL5,DDB2,DDX58,DDX60,EDN2,EGLN3,EGR1,ENO2,GJA1,HAS3,HK2,HLA-A,IFI44,IFI6,IFIH1,IFIT1,IFIT2,IRF9,ISG15,KLF11,KLF9,LDHA,MDM2,MIF,MSX1,MX1,OAS3,PDE4B,PEG10,PGK1,SAA1,SORCS3,TGFA,VEGFA,WNT5A,ZEB2	43 (18)	18	CD28,NFkB (complex),NFKB1				EGFR,FAF1,IFNG,IRAK1,STAT1,TLR4,TRAF6
MAPK8	kinase		3				-1.155	3.83e-11	0.0089	Akt,AR,BCL2,CTNNB1,EZH2,FOXO3,H2AX,HIF1A,INSR,IRF3,Jnk,JUN,LRP6,MAPK8,MTOR,RELA,SHC1,STAT3,TP53,YBX1	ANGPT1,BIRC3,CA2,CAT,CCR7,CD36,CLGN,COL7A1,CRACR2B,CXCL10,CXCL5,DDB2,DDX58,EDN2,EGLN3,ENO2,FGF10,GJA1,HK2,ICA1,IFI6,IFIH1,IFIT1,IFIT2,ISG15,LGALS3,LRIG1,MAP2K6,MAPT,MIF,MSX1,PDE4B,PDK1,PGK1,PIM1,PLAAT4,RAP1GAP,RELN,RPS27L,SAA1,SLC2A1,SLC4A7,SPATA18,TGFA,TP53INP1,VEGFA,WNT5A,XAF1	48 (20)	19	CD244,CD28,COPS5,EGF,F2,GPI,GSK3B,HMGB1,IL1B,IL31,KAT5,KITLG,KLRC2,LYN,MAP3K7,NCR1,NCR3,NFkB (complex),Pkc(s),PLA2G10,PRKCB,PRL,TNFSF10,TNFSF13B,TNFSF14	COL18A1,FBXW5,NPPC		ATG5,ATG7,H2AX,IRF3,PTGS2	BCL2,IRS1
IL1B	cytokine		2				0.457	4.06e-11	0.0318	Akt,CEBPB,EGFR,EP300,ERK,ERK1/2,IL1B,JAK1,Jnk,JUN,MAP3K7,MAPK1,MAPK3,MAPK9,MMP1,NFkB (complex),NFKB1,P38 MAPK,PTGS2,RELA,STAT3	AGT,ANGPT1,C1S,CAT,CCR7,CD36,COL2A1,COL7A1,CXCL10,CXCL5,DDB2,DEPTOR,EGR1,GJA1,HAS3,HK2,ICA1,IFI6,IFIH1,IFIT1,IRF9,ISG15,LDHA,LUCAT1,MDM2,MGMT,MIF,MX1,NDRG1,OAS3,PDE4B,PDK1,PGK1,PIM1,SAA1,SLC2A1,SLC4A7,SORCS3,TGFA,VEGFA,WNT5A,WT1,ZEB2	43 (21)	21	BTK,CD28,CD44,CSF1,FENDRR,HMOX1,IL1A,IL4,Immunoglobulin,IRAK4,MAP3K8,MAVS,MET,NLRP1,P2RX7,PI3K (family),Pkc(s),PLG,RAF1,TGM2,THBD,TLR7,TP73-AS1,TRAF3,TRAF6,TREM1	ARRB1,ATG7,Gsk3,IgG,IL11,IL13,IL27,mir-155,OSM,PKM,TAB1		BCL2,CSF3,CXCR4,DUSP1,EGFR,FGF2,Hsp27,IGF1,Ikb,IKK (complex),IL15,IL1RN,IL22,IL6R,INS,JAK1,LBP,MAPK1,MAPK3,MAPK8,MCL1,NR4A1,SOCS3,TSLP,VEGFA	ELAVL1,IKBKG,IRS1,NCOA2
MSR1	transmembrane receptor		3				-0.169	4.18e-11	0.0116	CEBPA,ERK1/2,estrogen receptor,EZH2,HIF1A,MAP3K7,MSR1,MTOR,NFkB (complex),P38 MAPK,TRAF6	A2M,AGT,BIRC3,BNIP3,CA2,CAT,CCR7,CD68,CDH13,COL2A1,COL7A1,CXCL10,DDB2,DDX58,EGLN3,FGF12,HLA-A,IFI44,IFI6,IFIT1,IFIT2,ISG15,LDHA,MAN1A1,MAPT,MDM2,PDK1,PLAAT4,RAP1GAP,SAA1,SLC2A1,SORCS3,TGFA,WNT5A,XAF1	35 (11)	10	PTGS2	ADIPOQ		ISG15,TRAF6	NFkB (complex)
UBA7	enzyme		3				0.169	4.18e-11	0.0116	CEBPA,ERK1/2,estrogen receptor,EZH2,HIF1A,MAP3K7,MTOR,NFkB (complex),P38 MAPK,TRAF6,UBA7	A2M,AGT,BIRC3,BNIP3,CA2,CAT,CCR7,CD68,CDH13,COL2A1,COL7A1,CXCL10,DDB2,DDX58,EGLN3,FGF12,HLA-A,IFI44,IFI6,IFIT1,IFIT2,ISG15,LDHA,MAN1A1,MAPT,MDM2,PDK1,PLAAT4,RAP1GAP,SAA1,SLC2A1,SORCS3,TGFA,WNT5A,XAF1	35 (11)	9	IFNAR2,TGM2	IRGM		TRAF6	NFkB (complex)
NIBAN2	transcription regulator		3				1.616	4.24e-11	0.004	CASP8,CTNNB1,ERK,EZH2,HRAS,MYC,NIBAN2,P38 MAPK,SMAD3	CA2,CD36,CXCL10,DDB2,DEPTOR,ENO2,HAS3,IFI44,IFI6,IFIH1,IFIT1,IFIT2,IRF9,LDHA,MIF,MSX1,MX1,NDRG1,PDE4B,PDK1,PEG10,PLAAT4,PYCR1,RAP1GAP,SAA1,SLC2A1,SLC4A7,SORCS3,SOX5,TGFA,VEGFA	31 (9)	7	EGFR			CTNNB1,MYC,PKM
HSPBP1	other		3	Activated			2.287	4.3e-11	0.0209	CTNNB1,EGFR,ERK,ERK1/2,HIF1A,HSPBP1,Jnk,JUN,Mapk,MAPK1,MAPK3,MET,NFkB (complex),P38 MAPK,PARP1,PGR,RAC1,SHC1,STAT3,TAB1	AGT,C1S,CAT,CD36,COL2A1,COL7A1,CXCL5,DDB2,DDX58,DDX60,EDN2,EGLN3,EGR1,ENO2,GJA1,HAS3,HK2,HLA-A,IFI44,IFI6,IFIH1,IFIT1,IFIT2,IRF9,ISG15,KLF11,KLF9,LDHA,MDM2,MIF,MSX1,MX1,OAS3,PDE4B,PEG10,PGK1,SAA1,SLC4A7,SORCS3,TGFA,VEGFA,WNT5A,ZEB2	43 (20)	19				EGFR,MAPK3
IL11	cytokine		2				-0.894	4.32e-11	0.0006	IL11,STAT1,STAT3	AGT,C1S,CXCL10,DDX60,HK2,IFI6,IFIH1,IFIT1,IFIT2,IRF9,ISG15,LDHA,NDRG1,PDK1,PGK1,PIM1,SLC2A1,VEGFA,WNT5A,XAF1	20 (3)	2	FGFR1,IL1A,JAK1,SMAD3,TIFA			STAT1,TIMP1	IL1B
IFNA2	cytokine		1	Inhibited			-3.606	4.37e-11	0.0001	IFNA2	CXCL10,DDX58,DDX60,IFI44,IFI6,IFIH1,IFIT1,IFIT2,IRF9,ISG15,MDM2,MX1,OAS3	13 (1)	1	IL27,STING1,TBK1	IRF3,MYC		EIF2AK2,IFNAR1,IFNB1,IL10,IL4,IRF9,ISG15,JAK1,MAPKAPK2,PRKCQ,PRKD2,SOCS1,SOCS2,SOCS3,STAT1,TNFSF10,TREX1,USP18,ZC3HAV1	CXCR3,FGF2,IL5
LEP	growth factor		2				1.333	4.61e-11	0.0248	Akt,AKT1,Cpla2,CTNNB1,EGFR,ERK,ERK1/2,ESR1,JAK2,Jnk,JUN,LEP,MTOR,NFKB1,P38 MAPK,STAT3	AGT,BIRC3,BNIP3,CAT,CCR7,CD36,CXCL10,CXCL5,DDB2,EGR1,ENO2,GJA1,HAS3,HK2,HLA-A,IFI44,LDHA,MALL,MAPT,MDM2,MIF,MSX1,NDRG1,PDE4B,PDK1,PGK1,PIM1,SAA1,SLC2A1,SLC4A7,SORCS3,TGFA,VEGFA,WNT5A,XAF1,ZEB2	36 (16)	15	Mek,PI3K (family)	TSC22D3		CRP,CTNNB1,EGFR,IL13,IL4,JAK2,MTA1,NFKB1,SOCS3,WNT1	GSK3B,IL1RN,INS,TNFSF10,TNFSF11
IFNAR1	transmembrane receptor		2				-0.894	4.65e-11	0.0007	IFNAR1,STAT1,STAT3	AGT,C1S,CXCL10,DDX60,HK2,IFI6,IFIH1,IFIT1,IFIT2,IRF9,ISG15,LDHA,NDRG1,PDK1,PGK1,PIM1,SLC2A1,VEGFA,WNT5A,XAF1	20 (3)	2	COPS5,CSNK1A1,IFNA2	Interferon alpha		SOCS1,SOCS3,STAT1,TNFSF13B
ISG15	other	-1.632	3				0.845	4.66e-11	0.0133	CEBPA,ERK1/2,estrogen receptor,EZH2,HIF1A,ISG15,MAP3K7,MTOR,NFkB (complex),P38 MAPK,TRAF6	A2M,AGT,BIRC3,BNIP3,CA2,CAT,CCR7,CD68,CDH13,COL2A1,COL7A1,CXCL10,DDB2,DDX58,EGLN3,FGF12,HLA-A,IFI44,IFI6,IFIT1,IFIT2,LDHA,MAN1A1,MAPT,MDM2,MX1,PDK1,PLAAT4,RAP1GAP,SAA1,SLC2A1,SORCS3,TGFA,WNT5A,XAF1	35 (11)	10	ARF6,ATXN3,EIF2AK2,HDAC4,IFNA1/IFNA13,IFNA2,IFNAR2,IFNB1,IFNG,IFNL1,IFNL4,Interferon alpha,IRF3,JAK,KPNA2,MAVS,MSR1,MTORC2,PAF1,PI3K (family),PLAAT4,PRL,RNY3,SGPL1,SPI1,STAT1,STING1,TLR3,TLR7,TLR9,TRAF3	BTK,IgG,IRGM,MAPK1,miR-182-5p (and other miRNAs w/seed UUGGCAA),PGR,RC3H1,RNF216,SOCS1,SQSTM1,TREM1		TRAF6	NFkB (complex),USP18
NGF	growth factor		3	Activated			3.042	4.68e-11	0.0181	caspase,CEBPA,CTNNB1,EIF2AK2,ERK1/2,MAPK1,MTOR,NFkB (complex),NGF,NTRK1,RELA,SHC1,SP1,STAT3	A2M,AGT,C1S,CA2,CAT,CCR7,COL2A1,COL7A1,CXCL5,DDX58,DEPTOR,EDN2,ENO2,GJA1,HK2,HLA-A,ICA1,IFI44,IFI6,IFIH1,IFIT1,IFIT2,IRF9,ISG15,LDHA,MAPT,MDM2,MSX1,NDRG1,OAS3,PDE4B,PGK1,PIM1,TGFA,VEGFA,WNT5A,WT1,XAF1,ZEB2	39 (14)	12	EGF,Mek,RAF1			CD40,NTRK1,VEGFA
NCAM1	other		3	Inhibited			-2.592	4.69e-11	0.0203	CaMKII,CTNNB1,EGFR,ERK,ERK1/2,HIF1A,Jnk,JUN,Mapk,MAPK1,MET,NCAM1,NFkB (complex),P38 MAPK,PARP1,PGR,RAC1,SHC1,STAT3,TAB1	AGT,BIRC3,C1S,CAT,CD36,COL2A1,COL7A1,CXCL5,DDB2,DDX58,DDX60,EDN2,EGLN3,EGR1,ENO2,GJA1,HAS3,HK2,HLA-A,IFI44,IFI6,IFIH1,IFIT1,IFIT2,IRF9,ISG15,KLF11,KLF9,LDHA,MDM2,MIF,MSX1,MX1,OAS3,PDE4B,PEG10,PGK1,SAA1,SORCS3,TGFA,VEGFA,WNT5A,ZEB2	43 (20)	19				CaMKII,EGFR
FLOT1	other		3				0	4.85e-11	0.0285	CEBPA,CTNNB1,ERK1/2,ESR1,FLOT1,FOXO3,HIF1A,MTOR,MYC,NFkB (complex),Rac,RELA,SP1,SPHK1,STAT3,TP63	A2M,AGT,BIRC3,BNIP3,CA2,CAT,CCR7,CD36,COL2A1,CXCL10,CXCL5,DDB2,EDN2,EGLN3,EGR1,ENO2,GJA1,HAS3,HK2,HLA-A,ICA1,IFI44,IFIH1,IFIT1,IFIT2,IRF9,ISG15,LDHA,MALL,MAPT,MIF,MSX1,MX1,NDRG1,PDE4B,PDK1,PEG10,PGK1,PIM1,PYCR1,SLC2A1,SOX5,VEGFA,WNT5A,XAF1,ZEB2	46 (16)	14		IL13		Rac
ATG5	other		2				0	5.3e-11	0.0005	ATG5,IRF3,SRC,STAT3,TGM2	AGT,BIRC3,BNIP3,CA2,CD36,DDX58,DDX60,DDX60L,GJA1,HK2,IFIH1,IRF9,ISG15,LDHA,MAP2K6,NDRG1,OAS3,PDK1,PGK1,PIM1,PLAAT4,SLC2A1,SLC4A7,VEGFA,WNT5A,XAF1	26 (5)	5	DDIT3,MAPK8	EIF2AK4		PIM2,SRC,TGM2,TNFSF12	IRF3
JAK	group		2				-1.177	5.3e-11	0.0067	AKT1,ERK,JAK,PRKCD,STAT1,STAT3	AGT,BIRC3,C1S,CXCL10,DDX58,DDX60,EGR1,HAS3,HK2,IFI6,IFIH1,IFIT1,IFIT2,IRF9,ISG15,LDHA,NDRG1,PDK1,PGK1,PIM1,SLC2A1,SLC4A7,TGFA,VEGFA,WNT5A,XAF1	26 (6)	6	MAZ			EIF2AK2,IFNA1/IFNA13,IL17A,ISG15,STAT1
ELAVL1	other		3				0	5.3e-11	0.0071	AR,CDK1,CEBPB,CTNNB1,EGFR,ELAVL1,EP300,ERK1/2,EZH2,JINK1/2,KAT5,MET,MTOR,NR3C1,P38 MAPK,PARP1,PGR,PPARGC1A,SP1,STAT1,TP53,TP63	BNIP3,C1S,CA2,CAT,CAVIN2,CCR7,CD36,CLGN,COL2A1,COL7A1,CRACR2B,CXCL10,DDB2,DDX58,EDN2,EGR1,FGF10,GJA1,HAS3,HLA-A,IFI44,IFI6,IRF9,KLF11,KLF9,LDHA,LGALS3,LRIG1,MAP2K6,MAPT,MDM2,MGMT,MIF,MSX1,MX1,NDRG1,OAS3,PDK1,PEG10,PIM1,PLAAT4,RAP1GAP,RPS27L,SAA1,SLC2A1,SORCS3,SPATA18,TGFA,TP53INP1,VEGFA,WNT5A,WT1	52 (22)	19		IFNG,IL1B,Mek,PI3K (family)		DUSP1,HMOX1,IL13,IL4,PTGS2,SQSTM1,WEE1	CDK1
USP2	peptidase		3				0.438	5.35e-11	0.0087	AR,CEBPA,estrogen receptor,HIF1A,MDM2,MDM4,NFkB (complex),RARA,RB1,RELA,TP53,USP2	A2M,AGT,BIRC3,CA2,CAT,CCR7,CD36,CD68,CDH13,CLGN,COL2A1,COL7A1,CRACR2B,CXCL10,CXCL5,DDB2,DDX58,EDN2,EGLN3,ENO2,FGF10,FGF12,GJA1,HK2,ICA1,IFI44,IFI6,IFIH1,ISG15,LDHA,LGALS3,LRIG1,MALL,MAN1A1,MAP2K6,MAPT,MIF,NDRG1,PDE4B,PDK1,PEG10,RPS27L,SLC2A1,SPATA18,TP53INP1,WNT5A,ZEB2	47 (12)	10				NFkB (complex)
YOD1	enzyme		3				1.219	5.38e-11	0.011	CEBPA,estrogen receptor,HIF1A,IRF3,NFkB (complex),RELA,YOD1	A2M,AGT,BIRC3,CA2,CCR7,CD36,CD68,CDH13,COL2A1,COL7A1,CXCL10,CXCL5,DDX58,EGLN3,EGR1,FGF12,GJA1,HK2,ICA1,IFI6,IFIH1,IFIT1,IFIT2,LDHA,MAN1A1,MAPT,MDM2,MIF,PDE4B,PDK1,SLC2A1,TGFA,WNT5A	33 (7)	7				MAVS	IFNB1,IRF3,NFkB (complex)
Hsp27	group		2				0.617	5.49e-11	0.0036	26s Proteasome,Akt,AR,ERK,G6PD,Hsp27,MAPK1,P38 MAPK,RELA,TP53	BIRC3,C1S,CAT,CCR7,CD36,CD68,CLGN,CRACR2B,CXCL5,DDB2,DDX58,DEPTOR,EDN2,ENO2,FGF10,GJA1,HAS3,HK2,ICA1,IFI44,IFI6,IFIH1,IFIT1,IFIT2,IRF9,ISG15,LDHA,LGALS3,LRIG1,MAP2K6,MDM2,MIF,MX1,OAS3,PDE4B,PDK1,PEG10,RPS27L,SLC4A7,SORCS3,SPATA18,TP53INP1	42 (10)	9	F2,IL1B,IL31	Hsp90		CSF1,IL10,MAPK1,NTRK1,PTGS2	IL6R
HMGB1	transcription regulator		2				0	5.58e-11	0.0098	ERK1/2,HIF1A,HMGB1,IRF3,Jnk,MAPK8,P38 MAPK,RAC1	AGT,BIRC3,CAT,CCR7,CD36,CXCL10,DDB2,DDX58,EGLN3,EGR1,GJA1,HK2,HLA-A,IFI6,IFIH1,IFIT1,IFIT2,ISG15,LDHA,MDM2,MIF,PDK1,SLC2A1,SORCS3,VEGFA,WNT5A	26 (8)	8	NACC1,TP73-AS1			IgG,Interferon alpha,IRF3,MAPK8
GPR34	G-protein coupled receptor		3				1	5.77e-11	0.0338	CEBPA,CEBPB,CTNNB1,ERK,ERK1/2,estrogen receptor,GPR34,HIF1A,MAPK1,MAPK9,NFkB (complex),Notch,P38 MAPK,Pkc(s),Rap1,RELA,SP1,STAT1,STAT3	A2M,AGT,BIRC3,C1S,CA2,CAT,CCR7,CD36,CD68,CDH13,COL2A1,CXCL10,CXCL5,DDB2,DDX58,DDX60,DEPTOR,EGLN3,EGR1,ENO2,FGF12,GJA1,HAS3,HLA-A,ICA1,IFI44,IFI6,IFIH1,IFIT1,IRF9,ISG15,LDHA,MAN1A1,MAPT,MDM2,MIF,MSX1,NDRG1,OAS3,PDE4B,PGK1,PIM1,SLC4A7,SORCS3,SORL1,TGFA,VEGFA,WT1,ZEB2	49 (19)	18				NFkB (complex),Pkc(s)
NAMPT	cytokine		3				0.849	5.95e-11	0.0256	Akt,CEBPA,ERK1/2,estrogen receptor,HIF1A,IKKA/B,JAK2,NAMPT,NFkB (complex),NFKBIA,P38 MAPK,Rac,RELA,SIRT1,SRC (family),SREBF1,STAT1,STAT3,TP53,TP63	A2M,AGT,ALDOA,BIRC3,BNIP3,C1S,CA2,CCR7,CD36,CD68,CDH13,COL2A1,COL7A1,CRACR2B,CXCL10,CXCL5,DDX60,EDN2,EGLN3,FGF12,GJA1,HAS3,HK2,HLA-A,ICA1,ISG15,LDHA,LGALS3,MAN1A1,MAP2K6,MAPT,MDM2,MIF,NDRG1,PDK1,PEG10,PGK1,PIM1,PMP22,RPS27L,SLC2A1,SLC4A7,SORCS3,SPATA18,TGFA,TP53INP1,VEGFA,WNT5A,XAF1,ZEB2	50 (20)	17	NFKB1,TLR9			JAK2,Rac,SOCS2
PKMYT1	kinase		3				0	6.1e-11	0.0201	CEBPA,ERK1/2,estrogen receptor,HIF1A,MMP14,NFkB (complex),PKMYT1,RELA,SRC,STAT3	A2M,AGT,BIRC3,CA2,CAT,CCR7,CD36,CD68,CDH13,COL2A1,COL7A1,CXCL10,CXCL5,EGLN3,EGR1,FGF12,GJA1,HK2,HLA-A,ICA1,IFI6,ISG15,LDHA,MAN1A1,MAPT,MDM2,MIF,NDRG1,PDE4B,PDK1,PGK1,PIM1,SLC2A1,SLC4A7,TGFA,XAF1	36 (10)	8		CLDN7		NFkB (complex)
PKN3	kinase		3				0	6.1e-11	0.0201	CEBPA,ERK1/2,estrogen receptor,HIF1A,MMP14,NFkB (complex),PKN3,RELA,SRC,STAT3	A2M,AGT,BIRC3,CA2,CAT,CCR7,CD36,CD68,CDH13,COL2A1,COL7A1,CXCL10,CXCL5,EGLN3,EGR1,FGF12,GJA1,HK2,HLA-A,ICA1,IFI6,ISG15,LDHA,MAN1A1,MAPT,MDM2,MIF,NDRG1,PDE4B,PDK1,PGK1,PIM1,SLC2A1,SLC4A7,TGFA,XAF1	36 (10)	8				NFkB (complex)
IKBKE	kinase		2				-0.756	6.23e-11	0.0187	Akt,ERK1/2,IKBKE,IRF3,MAP2K1/2,NFkB (complex),P38 MAPK,RELA	BIRC3,CAT,CCR7,CD36,COL2A1,CXCL10,CXCL5,DDB2,DDX58,EGR1,GJA1,HK2,HLA-A,ICA1,IFI6,IFIH1,IFIT1,IFIT2,ISG15,LDHA,MDM2,MIF,PDE4B,PGK1,SLC2A1,SLC4A7,SORCS3,VEGFA	28 (8)	8	Interferon alpha,SGPL1			BCL2,BIRC2,IFNB1,IL1A,IRF3,MYC,NFkB (complex),PTGS2	GSK3B
GADD45B	other		3				1.067	6.83e-11	0.0442	CEBPA,CEBPB,ERK,ERK1/2,estrogen receptor,GADD45B,HIF1A,NFkB (complex),Notch,RELA,STAT1,STAT3	A2M,AGT,BIRC3,C1S,CA2,CAT,CCR7,CD36,CD68,CDH13,COL2A1,COL7A1,CXCL10,CXCL5,DDX60,EGLN3,EGR1,FGF12,GJA1,HAS3,HK2,HLA-A,ICA1,IFI6,IFIH1,IFIT1,IRF9,ISG15,LDHA,MAN1A1,MAPT,MDM2,MIF,NDRG1,PDE4B,PDK1,PGK1,PIM1,SLC2A1,SLC4A7,TGFA,WT1,ZEB2	43 (12)	11	TREM1	Pkc(s)		NFkB (complex)
TRIP6	cytokine		3				1.067	6.83e-11	0.044	CEBPA,CEBPB,ERK,ERK1/2,estrogen receptor,HIF1A,NFkB (complex),Notch,RELA,STAT1,STAT3,TRIP6	A2M,AGT,BIRC3,C1S,CA2,CAT,CCR7,CD36,CD68,CDH13,COL2A1,COL7A1,CXCL10,CXCL5,DDX60,EGLN3,EGR1,FGF12,GJA1,HAS3,HK2,HLA-A,ICA1,IFI6,IFIH1,IFIT1,IRF9,ISG15,LDHA,MAN1A1,MAPT,MDM2,MIF,NDRG1,PDE4B,PDK1,PGK1,PIM1,SLC2A1,SLC4A7,TGFA,WT1,ZEB2	43 (12)	11				NFkB (complex)
PYHIN1	other		3				-1.722	6.95e-11	0.0091	AR,BCL2,CDK1,CDK2,CDKN1A,ERK1/2,EZH2,FOXO3,H2AX,MAPK9,MDM2,MYC,NFkB (complex),PRKAA1,PRKCE,PYHIN1,RAC1,RARA,RB1,SMARCA4,TP53,TP73	ANGPT1,BIRC7,BNIP3,CA2,CAT,CLGN,COL2A1,COL7A1,CRACR2B,DDB2,DDX58,DUSP13,EDN2,EGLN3,EGR1,ENO2,EPHA3,FGF10,GCHFR,HK2,HLA-A,IFI6,IFIH1,IFIT1,IFIT2,IRF9,ISG15,LDHA,LGALS3,LRIG1,MALL,MAP2K6,MDM2,MX1,NDRG1,PDE4B,PDK1,PEG10,PIM1,PLAAT4,PMP22,PPL,PYCR1,RAP1GAP,RPS27L,S100A6,SAA1,SLC2A1,SOX5,SPATA18,STXBP6,TGFA,TP53INP1,TP53TG3D (includes others),VEGFA,WNT5A,ZEB2	57 (22)	19					CDK1
FCER2	transmembrane receptor		3				0.507	7.17e-11	0.0273	Akt,CEBPA,CHUK,estrogen receptor,FCER2,HIF1A,MTOR,NFkB (complex),NFKB1,NOS2,Rap1,RELA	A2M,AGT,BIRC3,BNIP3,CA2,CCR7,CD36,CD68,CDH13,COL2A1,COL7A1,CXCL10,CXCL5,EGLN3,EGR1,FGF12,GJA1,HK2,ICA1,IFI6,ISG15,LDHA,MAN1A1,MAPT,MDM2,MIF,PDE4B,PDK1,PIM1,SLC2A1,SLC4A7,SORL1,TGFA,VEGFA,WNT5A	35 (12)	9	CD40,IL13,IL4,TIMP1,TLR9	mir-155		NFkB (complex),NFKB1
IGF1	growth factor		2	Activated			2.535	7.43e-11	0.0398	Akt,AKT1,CAV1,ERK,ERK1/2,IGF1,IRS2,MAP2K1/2,MAPK1,MAPK3,MTOR,NFkB (complex),RB1,SPHK1,STAT3,STAT5A	AGT,BIRC3,C1S,CCR7,COL2A1,COL7A1,DDX58,DEPTOR,EGLN3,GJA1,HK2,HLA-A,IFI44,IFI6,IFIH1,IFIT1,IFIT2,IRF9,ISG15,LDHA,MAPT,MDM2,MX1,NDRG1,OAS3,PDK1,PGK1,PIM1,SLC2A1,SLC4A7,TGFA,VEGFA,WNT5A,XAF1,ZEB2	35 (16)	16	IL1B	EGFR,HMOX1		BCL2,BMP4,DDIT3,FGFR1,IGFBP3,IRS1,MAPK1,MAPK3,NFkB (complex),PLAUR,RAF1,SFN,VEGFA	GSK3B,IGF2
SNAPIN	other		3				0.949	8e-11	0.0319	CEBPB,EGFR,EP300,KAT5,MET,MTOR,NR3C1,P38 MAPK,PGR,PPARGC1A,SNAPIN,SP1,STAT1,TP63	BIRC3,BNIP3,C1S,CAVIN2,CCR7,CD36,COL2A1,CXCL10,DDB2,DDX60,EDN2,EGR1,GJA1,HAS3,IFI44,IFI6,IFIH1,IFIT1,IFIT2,IRF9,ISG15,KLF11,KLF9,MAPT,MDM2,MGMT,MIF,MX1,NDRG1,OAS3,PDE4B,PDK1,PIM1,SLC2A1,SORCS3,TGFA,VEGFA,WNT5A,WT1,XAF1	40 (14)	13					IFNB1,STAT1
RAP1GDS1	other		3				0	8.03e-11	0.031	CEBPA,ERK,ERK1/2,estrogen receptor,HIF1A,NFkB (complex),P38 MAPK,RAC1,RAP1GDS1,RELA,RHOA,RHOC	A2M,AGT,BIRC3,CA2,CAT,CCR7,CD36,CD68,CDH13,COL2A1,COL7A1,CXCL10,CXCL5,DDB2,EGLN3,EGR1,FGF12,GJA1,HAS3,HK2,HLA-A,ICA1,IFI6,ISG15,LDHA,MAN1A1,MAPT,MDM2,MIF,NDRG1,PDE4B,PDK1,SLC2A1,SLC4A7,SORCS3,WNT5A	36 (12)	9				MYC,NFkB (complex)
FES	kinase		2				1.091	8.13e-11	0.001	FES,STAT1,STAT3,STAT5a/b	AGT,C1S,CXCL10,DDX60,HK2,IFI6,IFIH1,IFIT1,IFIT2,IRF9,ISG15,LDHA,NDRG1,PDE4B,PDK1,PGK1,PIM1,SLC2A1,VEGFA,WNT5A,XAF1	21 (4)	3					STAT1
MET	kinase		2				1.461	8.34e-11	0.0252	Akt,AKT1,ERK,MAPK1,MAPK3,MET,PARP1,PI3K (family),PIK3R1,ROR1,SRC,STAT3	AGT,BIRC3,C1S,CD36,COL7A1,CXCL10,DDX58,DEPTOR,EGR1,FOXO4,HAS3,HK2,IFI44,IFI6,IFIH1,IFIT2,IRF9,LDHA,NDRG1,OAS3,PDK1,PEG10,PGK1,PIM1,SLC2A1,SLC4A7,TGFA,VEGFA,WNT5A,XAF1	30 (12)	12	EGF,EGFR,SPRY2,TIMP1	PTPRZ1		AREG,HMOX1,IL1B,IQGAP1,ITGB1,MAPK1,MAPK3,PI3K (family),PLC gamma,SRC	BCL2,mir-203
GCSAM	other		3	Activated			3.674	8.82e-11	0.0043	ERK1/2,GCSAM,MYC,RAC1,RHOA,ROCK	CAT,CCR7,COL2A1,DDB2,EGR1,GJA1,HK2,HLA-A,IFI44,IFI6,IFIH1,IFIT1,IFIT2,IRF9,LDHA,MDM2,MX1,PDK1,PEG10,PYCR1,SLC2A1,SOX5,VEGFA,WNT5A	24 (6)	3	CD79A,SYK			ROCK
IL1A	cytokine		3				-1.016	8.84e-11	0.008	AR,BCL2,CDK1,CDK2,CEBPA,CEBPB,CTNNB1,EP300,ERK1/2,estrogen receptor,EZH2,HIF1A,IL1A,KAT5,MTOR,MYC,NFkB (complex),NR3C1,P38 MAPK,PGR,RELA,SMARCA4,STAT1,STAT3,TP53,TP63	A2M,AGT,BIRC3,BIRC7,BNIP3,C1S,CA2,CAT,CAVIN2,CCR7,CD36,CD68,CDH13,CLGN,COL2A1,COL7A1,CRACR2B,CXCL10,CXCL5,DDB2,DDX58,DUSP13,EGLN3,EGR1,ENO2,FGF10,FGF12,GCHFR,GJA1,HAS3,HK2,HLA-A,ICA1,IFIH1,IRF9,KLF11,KLF9,LGALS3,LRIG1,MAN1A1,MAP2K6,MAPT,MDM2,MGMT,MIF,MSX1,OAS3,PDE4B,PGK1,PLAAT4,PYCR1,RAP1GAP,RPS27L,S100A6,SAA1,SORCS3,SOX5,SPATA18,STXBP6,TP53INP1,VEGFA,WT1	62 (26)	24	BTK,CD40,IKBKE,IL17A,MAP3K14,PLG,STING1	IL1RN,IL27		ADORA2A,BIRC2,CSF1,FGF2,IKK (complex),IL11,IL1B,LCN2,NFkB (complex),PTGS2,TNFSF11	CDK1,KITLG
MGAT5	enzyme		3				1.859	8.86e-11	0.006	ERK,Focal adhesion kinase,IRF1,MAPK1,MAPK3,MGAT5,NANOG,NFkB (complex),P38 MAPK,PTPN11,RAC1,RARA,SRC,STAT1,STAT3	AGT,BIRC3,C1S,CD36,COL2A1,COL7A1,DDB2,DDX58,DDX60,DEPTOR,HAS3,IFI44,IFI6,IFIH1,IFIT1,IFIT2,IRF9,ISG15,LDHA,MALL,MDM2,MIF,MX1,NDRG1,OAS3,PDK1,PGK1,PIM1,S100A6,SLC2A1,SLC4A7,SORCS3,TBC1D3 (includes others),TGFA,WNT5A	35 (15)	12				EGFR,MAPK1,MAPK3,PTPN11
TSC22D3	transcription regulator		2				-1.89	8.99e-11	0.0154	ERK1/2,Jnk,MAP2K1/2,MAPK1,NFkB (complex),P38 MAPK,TSC22D3	BIRC3,C1S,CAT,CCR7,CD36,COL2A1,COL7A1,CXCL10,DDB2,DDX58,DEPTOR,EGR1,GJA1,HK2,HLA-A,IFI44,IFI6,IFIH1,IFIT1,IFIT2,IRF9,ISG15,MDM2,MIF,OAS3,SLC4A7,SORCS3,VEGFA	28 (7)	6	ARRB1,F2,NCOA2,PGR	SYK,ZNF366		ADIPOQ,DUSP1,IL10	LEP,MAPK1,NFkB (complex),RAF1
PRR7	other		3				-1.82	9.36e-11	0.0278	AR,CEBPA,CTNNB1,ERK1/2,Jnk,JUN,JUND,LAT,MAPK1,MTOR,NFkB (complex),P38 MAPK,PLCG1,PRR7,RELA,SHC1,SP1,STAT3,TP53,ZAP70	A2M,AGT,BIRC3,BNIP3,C1S,CA2,CAT,CCR7,CD36,CLGN,COL2A1,COL7A1,CRACR2B,CXCL5,DDB2,DDX58,DEPTOR,EDN2,EGR1,FGF10,GJA1,HK2,HLA-A,ICA1,IFI44,IFI6,IFIH1,IFIT1,IFIT2,IRF9,LGALS3,LRIG1,MAP2K6,MAPT,MIF,MSX1,NDRG1,OAS3,PEG10,PGK1,PIM1,RPS27L,SAA1,SORCS3,SPATA18,TGFA,TP53INP1,VEGFA,WNT5A,XAF1,ZEB2	51 (20)	17					LAT
PTPN11	phosphatase		2	Activated			2.268	9.41e-11	0.0097	EGFR,ERK,ERK1/2,IRF1,Mapk,NFkB (complex),PTPN11,RAC1,SRC,STAT1,STAT3	AGT,BIRC3,C1S,CAT,CCR7,COL2A1,DDX60,GJA1,HAS3,HLA-A,IFI6,IFIH1,IFIT1,IFIT2,IRF9,ISG15,LDHA,MDM2,MX1,NDRG1,PDK1,PGK1,PIM1,SLC2A1,SLC4A7,TGFA,WNT5A,ZEB2	28 (11)	10	CD79A,GSK3B,IL31,KITLG,MGAT5,NPM1-ALK,SYK			NFkB (complex),SRC	STAT1
HSPB8	kinase		2				-1.528	9.93e-11	0.0011	HSPB8,MAPK1,MAPK3,P38 MAPK	C1S,CCR7,CD36,COL7A1,CXCL10,DDB2,DDX58,DEPTOR,GJA1,IFI44,IFI6,IFIH1,IFIT1,IFIT2,IRF9,ISG15,MIF,OAS3,SLC4A7,SORCS3,VEGFA	21 (4)	3					MAPK1,MAPK3
LRPAP1	other		2	Inhibited			-2.4	9.93e-11	0.0011	LRPAP1,MAPK1,MAPK3,P38 MAPK	C1S,CCR7,CD36,COL7A1,CXCL10,DDB2,DDX58,DEPTOR,GJA1,IFI44,IFI6,IFIH1,IFIT1,IFIT2,IRF9,ISG15,MIF,OAS3,SLC4A7,SORCS3,VEGFA	21 (4)	3					MAPK1,MAPK3
EGFR	kinase		2	Activated			2.469	1.01e-10	0.0287	CTNNB1,EGFR,ERK,ERK1/2,HIF1A,Jnk,JUN,Mapk,MAPK1,MET,NFkB (complex),P38 MAPK,PARP1,PGR,RAC1,SHC1,STAT3,TAB1	AGT,C1S,CAT,CD36,COL2A1,COL7A1,CXCL5,DDB2,DDX58,DDX60,EDN2,EGLN3,EGR1,ENO2,GJA1,HAS3,HK2,HLA-A,IFI44,IFI6,IFIH1,IFIT1,IFIT2,IRF9,ISG15,KLF11,KLF9,LDHA,MDM2,MIF,MSX1,MX1,OAS3,PDE4B,PEG10,PGK1,SAA1,SORCS3,TGFA,VEGFA,WNT5A,ZEB2	42 (18)	18	ACKR3,ADAM9,AGK,AREG,ARRB1,CD44,DUSP1,EGF,GNA12,Gpcr,GRP,Gsk3,Hsp90,HSPA1A/HSPA1B,HSPBP1,IgG,IL1B,IQGAP1,ITGB1,KISS1R,KNG1,LEP,LYN,MAP3K7,MGAT5,mir-10,NCAM1,PLCD4,PRL,PROC,SPRY2	ARHGEF12,COL18A1,HTATIP2,mir-146,PTEN,PTPN2,SNX1		CSF2,GPER1,LCN2,MAPK3,MET,MYC,NFkB (complex),NIBAN2,PGR,PKM,PLC gamma,PTGS2,Rac,TAB1,TGM2,VEGFA	BCL2,DDIT3,GSK3B,IFNG,IGF1,SMAD3,TIMP1
CD44	other		2				1.859	1.02e-10	0.03	Akt,CD44,EGFR,EP300,ERK,ERK1/2,ESR1,MAPK1,MAPK3,PAK1,PIK3CB,PRKCE,RAS,SMAD2,SMAD3,SRC,TWIST1	AGT,APLN,BIRC3,C1S,CAT,CCR7,CD36,COL7A1,CXCL10,DDX58,DEPTOR,EGR1,GJA1,HAS3,HK2,HLA-A,IFI44,IFI6,IFIH1,IFIT1,IFIT2,IRF9,ISG15,MALL,MDM2,MGMT,NDRG1,OAS3,PIM1,SLC2A1,SLC4A7,TGFA,VEGFA,WNT5A,ZEB2	35 (17)	17	ATG7,CD3,CD40,CTNNB1,EGF,HAS2,HDAC1,IL10,LTA,MAP3K14,MYC,MYOC,NFKB1,PCDH11Y,PGR,SYK,TLR4,TLR7	Igm,IL1RN,RC3H1		BIRC2,EGFR,IL1B,MAPK1,MAPK3,MAPKAPK2,MCL1,PIK3CB,PRKCE,RAF1,SMAD3,SRC
DUSP6	phosphatase		2				0.853	1.15e-10	0.0049	DUSP6,ERK,ERK1/2,PGR	BIRC3,CAT,CCR7,CXCL10,DDX60,EGR1,GJA1,HAS3,HK2,HLA-A,IFI44,IFIT1,IFIT2,ISG15,KLF11,KLF9,MX1,OAS3,SLC4A7,TGFA,VEGFA,XAF1	22 (4)	3	CSF2,DUSP1,EGF,IL5,Mek	GSTO1		PGR
PRUNE1	enzyme		3	Activated			2.887	1.15e-10	0.0057	Akt,ERK1/2,Focal adhesion kinase,MAPK3,MYC,NANOG,P38 MAPK,PRUNE1,Rac	CAT,CD36,COL2A1,CXCL10,DDB2,EGR1,HK2,HLA-A,IFI44,IFI6,IFIH1,IFIT1,IFIT2,IRF9,LDHA,MDM2,MIF,MX1,PDK1,PEG10,PYCR1,S100A6,SLC2A1,SLC4A7,SORCS3,SOX5,TBC1D3 (includes others)	27 (9)	6				Rac
TNFRSF8	transmembrane receptor		3				-1.897	1.19e-10	0.0335	CEBPA,EGFR,estrogen receptor,HIF1A,MAPK1,NFkB (complex),RARA,RELA,TNFRSF8	A2M,AGT,BIRC3,C1S,CA2,CCR7,CD36,CD68,CDH13,COL2A1,COL7A1,CXCL10,CXCL5,DDX58,DEPTOR,EGLN3,FGF12,GJA1,ICA1,IFI44,IFI6,IFIH1,IFIT1,IFIT2,IRF9,ISG15,LDHA,MALL,MAN1A1,MAPT,MDM2,MIF,OAS3,PDE4B,PDK1,SLC2A1,SLC4A7,TGFA,WNT5A,ZEB2	40 (9)	8	CD3			NFkB (complex)	MAPK1
IL4	cytokine		2				1.715	1.24e-10	0.0231	15-LOX,AKT1,ERK1/2,H2AX,IL4,IRS2,JAK1,JAK2,MAPK1,P38 MAPK,Pak,PI3K (complex),STAT1,STAT3,SYK	AGT,ANGPT1,BIRC3,CAT,CD36,COL7A1,CXCL10,DDB2,DDX58,DDX60,DEPTOR,EGR1,GJA1,HAS3,HK2,IFI44,LDHA,MAPT,MDM2,MIF,MX1,NDRG1,OAS3,PDE4B,PDK1,PGK1,PIM1,SLC2A1,SLC4A7,SORCS3,TP53INP1,VEGFA,WNT5A,XAF1	34 (15)	15	ADORA2A,CD28,CD3,CTNNB1,ELAVL1,IFNA2,LEP,MYB,TLR4,TLR9	DDIT3		CSF2,CXCR4,FCER2,H2AX,Igm,IL1B,IL5,IRS1,JAK1,JAK2,JAK3,KITLG,LTA,MAPK1,OSM,PIM1,Rac,RPS6KA3,SOCS1,STAT1,SYK,TSLP	Gsk3,IFNG
SOCS3	phosphatase		2				1	1.37e-10	0.0032	Akt,AKT1,JAK2,SOCS3,SREBF1,STAT1,STAT3	AGT,ALDOA,C1S,CD36,CXCL10,DDX60,HK2,IFI6,IFIH1,IFIT1,IFIT2,IRF9,ISG15,LDHA,MX1,NDRG1,PDK1,PGK1,PIM1,PMP22,SLC2A1,SLC4A7,VEGFA,WNT5A,XAF1	25 (7)	7	ADIPOQ,CSF2,CSF3,Growth hormone,Ifn gamma,IFNA2,IFNAR1,IFNG,IL10,IL1B,IL21,IL27,JAK1,JAK3,LEP,MAVS,NFkB (complex),OSM,TLR4	IL22RA2,IRGM		BCL2,JAK2	IFNL1,Interferon alpha,IRS1
COPS5	transcription regulator		2				-0.928	1.38e-10	0.0259	Akt,COPS5,Jnk,JUN,NFkB (complex),NFKB1,RELA,STAT1,STAT3	AGT,C1S,CCR7,COL2A1,CXCL5,DDX60,EGR1,GJA1,HK2,ICA1,IFI6,IFIH1,IFIT1,IFIT2,IRF9,ISG15,LDHA,MDM2,NDRG1,PDE4B,PDK1,PGK1,PIM1,SAA1,SLC2A1,SLC4A7,VEGFA,WNT5A,XAF1	29 (9)	8				IFNAR1,IKK (complex),MAPK8,NFkB (complex),NFKB1,STAT1	H2AX
Rac	group		2	Activated			3.266	1.44e-10	0.0055	Akt,ERK1/2,MYC,Rac	CAT,CCR7,COL2A1,DDB2,EGR1,GJA1,HK2,HLA-A,IFI44,IFI6,IFIH1,IFIT1,IFIT2,IRF9,LDHA,MDM2,MX1,PDK1,PEG10,PYCR1,SLC2A1,SLC4A7,SOX5,VEGFA	24 (4)	3	Actin,CXCR4,DOCK1,EGFR,ERBB3,FLOT1,GSK3B,IL4,ITGB2,NAMPT,PLAUR,PRUNE1,Rab5,RICTOR			MYC
PHLPP1	enzyme		3				-1.257	1.49e-10	0.0211	EGFR,ERK1/2,IKK (complex),NFkB (complex),P38 MAPK,PGR,PHLPP1,PRKCA,RELA,RICTOR,RPS6KB1,SRC	BIRC3,CAT,CCR7,CD36,COL2A1,CXCL10,CXCL5,DDB2,DDX60,EGR1,ENO2,GJA1,HK2,HLA-A,ICA1,IFI44,IFIT1,IFIT2,KLF11,KLF9,MDM2,MIF,MX1,NDRG1,OAS3,PDE4B,PDK1,SLC2A1,SORCS3,VEGFA,XAF1	31 (12)	10	MEG3			IRS1	PRKCB,PRKCE
UBE2E2	enzyme		3				1.061	1.5e-10	0.0171	CEBPA,estrogen receptor,HIF1A,IRF3,NFkB (complex),RELA,TARDBP,TBK1,UBE2E2	A2M,AGT,BIRC3,CA2,CCR7,CD36,CD68,CDH13,COL2A1,COL7A1,CXCL10,CXCL5,DDX58,EGLN3,EGR1,FGF12,GJA1,HK2,ICA1,IFIH1,IFIT1,IFIT2,LDHA,MAN1A1,MAPT,MDM2,MIF,PDE4B,PDK1,SLC2A1,TGFA,WNT5A	32 (9)	7					NFkB (complex),TARDBP
DDIT3	transcription regulator		3	Inhibited			-2.744	1.53e-10	0.0241	CASP8,CEBPA,CTNNB1,DDIT3,ERK1/2,MTOR,NFkB (complex),P38 MAPK,RELA,SP1,STAT3	A2M,AGT,BNIP3,CA2,CAT,CCR7,CD36,COL2A1,CXCL5,DDB2,EGR1,ENO2,GJA1,HK2,HLA-A,ICA1,IFI6,ISG15,LDHA,MAPT,MDM2,MIF,MSX1,NDRG1,PDE4B,PGK1,PIM1,SLC4A7,SORCS3,TGFA,VEGFA,WNT5A,XAF1,ZEB2	34 (11)	9	CTNNB1,EIF2AK2,GPER1,Gsk3,IGF1,IgG,MYOC,NUPR1,PI3K (family),RPS6KA3	EGFR,EIF2AK4,Pkc(s)		ATG5,MCL1	IFNG,IL17A,IL4
CD40	transmembrane receptor		2				1.616	1.55e-10	0.0145	Akt,AKT1,CD40,ERK1/2,Jnk,MAP3K7,MAPK1,NFkB (complex),P38 MAPK,PI3K (complex),SYK	BIRC3,C1S,CAT,CD36,COL2A1,COL7A1,CXCL10,DDB2,DEPTOR,EGR1,GJA1,HAS3,HK2,HLA-A,IFI6,IFIH1,IFIT1,IRF9,ISG15,KLF9,MAPT,MDM2,MIF,OAS3,PIM1,SAA1,SLC4A7,SORCS3,TP53INP1,VEGFA,XAF1	31 (11)	11	CSF2,EIF3E,IFNG,JAK1,LTA,NGF,PLG,STAT1,TIMP1,TLR7,TLR9,TNFSF14,TSLP	BTK,IL10		CD44,FCER2,IgG,IL1A,IL1RN,IL6R,ITGB1,LYN,MAP3K7,MAPK1,SYK,VEGFA	MAP3K14,TNFSF10
USP20	peptidase		3				-0.962	1.57e-10	0.0115	AR,ARRB2,CEBPA,CHEK1,ERK,ERK1/2,ESR1,estrogen receptor,EZH2,FANCD2,H2AX,HIF1A,MAP3K7,MAPK1,MTOR,NFkB (complex),P38 MAPK,STING1,TP53,TRAF6,USP20	A2M,AGT,ANGPT1,BIRC3,BNIP3,C1S,CA2,CAT,CCR7,CD68,CDH13,CLGN,COL2A1,CRACR2B,CXCL10,DDB2,DDX58,EDN2,EGLN3,EGR1,ENO2,FGF10,FGF12,HAS3,HLA-A,IFI44,IFI6,IFIH1,IFIT2,IRF9,ISG15,LDHA,LGALS3,LRIG1,MALL,MAN1A1,MAP2K6,MAPT,MDM2,NDRG1,OAS3,PDK1,PEG10,PLAAT4,RAP1GAP,RPS27L,SAA1,SORCS3,SPATA18,TP53INP1,VEGFA,WNT5A,XAF1	53 (21)	17				TRAF6	NFkB (complex)
GPI	enzyme	1.006	3				-0.686	1.58e-10	0.0233	BCL2,ERK1/2,GPI,H2AX,HSF1,IRF3,Jnk,JUN,LRP6,MAPK8,MAPK9,NFkB (complex),RAC1,RELA,RHOA,SRC (family),STAT3	AGT,ANGPT1,BIRC3,CAT,CCR7,CD36,COL2A1,CXCL5,DDX58,EGR1,ENO2,GJA1,HK2,HLA-A,ICA1,IFI6,IFIH1,IFIT1,IFIT2,IRF9,ISG15,LDHA,MAPT,MDM2,NDRG1,PDE4B,PDK1,PIM1,PLAAT4,SAA1,SLC2A1,VEGFA,WNT5A,ZEB2	34 (17)	16	IL15,PCGEM1			MAPK8
PROC	peptidase		2	Activated			2.353	1.59e-10	0.0066	EGFR,MAPK1,NFkB (complex),P38 MAPK,PROC	BIRC3,C1S,CCR7,CD36,COL2A1,COL7A1,CXCL10,DDB2,DDX58,DEPTOR,EGR1,GJA1,HK2,IFI44,IFI6,IFIH1,IFIT1,IFIT2,IRF9,ISG15,MDM2,MIF,OAS3,SLC4A7,SORCS3,ZEB2	26 (5)	4	F2,THBD			EGFR,MAPK1	NFkB (complex)
PTPRZ1	phosphatase		2	Inhibited			-2.858	1.61e-10	0.0034	ERK1/2,MAP2K1/2,MAPK1,MAPK3,MET,PTEN,PTPRZ1,SRC	C1S,CAT,CCR7,COL7A1,DDX58,DEPTOR,EGR1,FGF10,GJA1,HK2,HLA-A,IFI44,IFI6,IFIH1,IFIT1,IFIT2,IRF9,ISG15,OAS3,PIM1,SLC2A1,SLC4A7,TGFA,VEGFA	24 (8)	7	KAT5				MAPK1,MAPK3,MET,PTEN,SRC
LCN2	transporter		3				0.539	1.61e-10	0.0172	CEBPA,ERK,estrogen receptor,HIF1A,LCN2,MMP9,NFkB (complex),NFKB1	A2M,AGT,BIRC3,CA2,CCR7,CD36,CD68,CDH13,COL2A1,COL7A1,CXCL10,EGLN3,FGF12,GJA1,HAS3,HK2,IFI6,ISG15,LDHA,MAN1A1,MAPT,MDM2,MIF,NDRG1,PDK1,PIM1,SLC2A1,SLC4A7,TGFA,VEGFA,WNT5A	31 (8)	7	EGFR,IL17A,IL1A	HDAC1
NFKB1	transcription regulator		3				0.354	1.62e-10	0.0181	CEBPA,estrogen receptor,HIF1A,NFkB (complex),NFKB1,RELA	A2M,AGT,BIRC3,CA2,CCR7,CD36,CD68,CDH13,COL2A1,COL7A1,CXCL10,CXCL5,EGLN3,EGR1,FGF12,GJA1,HK2,ICA1,IFI6,ISG15,LDHA,MAN1A1,MAPT,MDM2,MIF,PDE4B,PDK1,PIM1,SLC2A1,TGFA,VEGFA,WNT5A	32 (6)	6	ADIPOQ,CD28,CD3,COPS5,DHX9,FCER2,IL15,IL17A,LEP,LTA,MAP3K7,MYB,PLAA,PSMD4,RLN2,SLC52A1,STING1,TAB1,TGM2,TICAM1,TLR4,TLR7	Ikb,PLC gamma,TANK,TRAF3		CD44,CSF3,mir-146,NAMPT,PIM1,PTGS2,TSLP,VEGFA	IFNL1
TNIP1	other		3				0.707	1.62e-10	0.0196	CEBPA,estrogen receptor,HIF1A,IKBKG,NFkB (complex),RELA,STING1,TNIP1	A2M,AGT,BIRC3,CA2,CCR7,CD36,CD68,CDH13,COL2A1,COL7A1,CXCL10,CXCL5,EGLN3,EGR1,FGF12,GJA1,HK2,HLA-A,ICA1,IFI6,IFIT1,IFIT2,LDHA,MAN1A1,MAPT,MDM2,MIF,PDE4B,PDK1,SLC2A1,TGFA,WNT5A	32 (8)	8	NUPR1,TGM2				IKBKG,NFkB (complex)
KITLG	growth factor		2				0.928	1.64e-10	0.033	Akt,ERK1/2,JUN,KITLG,Mapk,MAPK8,MTOR,P38 MAPK,RELA,STAT3	AGT,BIRC3,BNIP3,CAT,CCR7,CD36,CXCL10,CXCL5,DDB2,EGR1,GJA1,HK2,HLA-A,ICA1,LDHA,MAPT,MIF,NDRG1,PDE4B,PDK1,PGK1,PIM1,SAA1,SLC2A1,SLC4A7,SORCS3,VEGFA,WNT5A,XAF1	29 (10)	10	CTNNB1,IL4	IL1A		BCL2,CSF2,LYN,MAPK8,PIM1,PTPN11	PRKCB,PRKCE
RC3H1	enzyme		1	Activated			3.162	1.68e-10	0.0001	RC3H1	DDX58,IFI44,IFI6,IFIT1,IFIT2,IRF9,ISG15,MX1,OAS3,WNT5A	10 (1)	1					CD44,IRF9,ISG15,STAT1,STING1,TNFAIP3,TRIM25
UNC93B1	other		3				-1.605	1.71e-10	0.0417	CEBPA,CEBPB,EGFR,EP300,estrogen receptor,HIF1A,IRF3,KAT5,MET,MTOR,NFkB (complex),NR3C1,P38 MAPK,PGR,RELA,STAT1,TP63,UNC93B1	A2M,AGT,BIRC3,BNIP3,C1S,CA2,CAVIN2,CCR7,CD36,CD68,CDH13,COL2A1,COL7A1,CXCL10,CXCL5,DDB2,DDX58,EDN2,EGLN3,EGR1,FGF12,GJA1,HAS3,ICA1,IFI44,IFI6,IFIH1,IFIT1,IFIT2,IRF9,ISG15,KLF11,KLF9,LDHA,MAN1A1,MAPT,MDM2,MGMT,MIF,MX1,NDRG1,OAS3,PIM1,SORCS3,VEGFA,WNT5A,WT1	47 (18)	18				IFNB1,IFNL1,Interferon alpha,IRF3,NFkB (complex)
IKBKG	kinase		3				-0.603	1.77e-10	0.0372	Akt,AMPK,CEBPA,ERK1/2,estrogen receptor,HIF1A,IKBKB,IKBKG,LAT,MAPK1,MAPK3,MTOR,NFkB (complex),NFKB1,P38 MAPK,RELA,STAT1,STING1,TP73,ZAP70	A2M,AGT,BIRC3,BNIP3,CA2,CAT,CCR7,CD36,CD68,CDH13,COL2A1,CXCL10,CXCL5,DDB2,DDX60,DEPTOR,EGLN3,EGR1,FGF12,GJA1,HK2,HLA-A,ICA1,IFI44,IFIT1,IFIT2,ISG15,LDHA,MAN1A1,MAPT,MDM2,MIF,OAS3,PDE4B,PDK1,PIM1,PMP22,PPL,SLC2A1,SLC4A7,SORCS3,TGFA,WNT5A,XAF1	44 (20)	18	TIGAR	CARD11,IL1B,NOD2,PIDD1,TNIP1		LAT,NFkB (complex),STING1
RPS6KA3	kinase		3				-1.511	1.88e-10	0.0294	CEBPA,CHEK1,EIF2AK2,ERK,ERK1/2,estrogen receptor,FGFR1,FOXO3,H2AX,IRF3,JUN,MAPK9,NFkB (complex),NFKBIA,P38 MAPK,PRKAA1,RB1,RELA,RPS6KA3,STAT3,TP53,TP73	A2M,ANGPT1,BIRC3,BNIP3,CA2,CAT,CCR7,CD68,CDH13,COL2A1,COL7A1,CRACR2B,CXCL10,CXCL5,DDB2,DDX58,EGR1,EPHA3,FGF12,HAS3,HK2,HLA-A,ICA1,IFI6,IFIH1,IFIT1,IFIT2,IRF9,ISG15,LDHA,LGALS3,MAN1A1,MAP2K6,MAPT,MDM2,NDRG1,OAS3,PDE4B,PDK1,PEG10,PGK1,PMP22,PPL,RPS27L,SAA1,SLC2A1,SORCS3,SPATA18,TGFA,TP53INP1,TP53TG3D (includes others),VEGFA,ZEB2	53 (22)	19	CSF2,IL4			DDIT3,EIF2AK2,IFNG,MYC,NFkB (complex)	FGFR1,TRAF3
Pkc(s)	group		2				1.521	1.89e-10	0.0248	CTNNB1,ERK,ERK1/2,IKK (complex),ITGB1,MAPK1,MAPK8,MAPK9,NFkB (complex),P38 MAPK,Pkc(s),Rap1,SP1	BIRC3,C1S,CAT,CCR7,CD36,COL2A1,COL7A1,DDB2,DDX58,DEPTOR,EGR1,ENO2,GJA1,HAS3,HLA-A,IFI44,IFI6,IFIH1,IFIT1,IFIT2,IRF9,ISG15,MDM2,MIF,MSX1,NDRG1,OAS3,PDE4B,PDK1,SORCS3,SORL1,TGFA,VEGFA,WNT5A,ZEB2	35 (13)	13	GPR34,Interferon alpha,PRKCE			BCL2,CASR,CRHR1,CTNNB1,CXCR4,FGF2,GPER1,GRK2,IGF2,IKK (complex),IL1B,ITGB1,MAPK1,MAPK3,MAPK8,NFkB (complex),PTGS2,PTK2B,RAF1	DDIT3,GADD45B,GSK3B,Rap1,VEGFA
FGFR1	kinase		2				1.043	1.92e-10	0.0226	ERK,FGFR1,Jnk,P38 MAPK,STAT3	AGT,BIRC3,CCR7,CD36,CXCL10,DDB2,EGR1,GJA1,HAS3,HK2,LDHA,MIF,NDRG1,PDK1,PGK1,PIM1,SLC2A1,SLC4A7,SORCS3,TGFA,VEGFA,WNT5A,XAF1	23 (5)	5	EGF,FGF5,FGF9,IGF1,YBX1	COL18A1,PTEN,RPS6KA3		IL11,MYC,PTGS2,SFN	EBI3
ATG7	enzyme		2	Activated			2.828	1.94e-10	0.0022	ATG7,IRF3,STAT3	AGT,CXCL10,DDX58,HK2,IFI6,IFIH1,IFIT1,IFIT2,ISG15,LDHA,NDRG1,PDK1,PGK1,PIM1,SLC2A1,VEGFA,WNT5A,XAF1	18 (3)	2	MAPK8	EIF2AK4		CD44	IL1B,IRF3,SQSTM1
PLC gamma	group		3				-0.354	1.95e-10	0.0206	CEBPA,estrogen receptor,HIF1A,NFkB (complex),NFKB1,PLC gamma,RELA	A2M,AGT,BIRC3,CA2,CCR7,CD36,CD68,CDH13,COL2A1,COL7A1,CXCL10,CXCL5,EGLN3,EGR1,FGF12,GJA1,HK2,ICA1,IFI6,ISG15,LDHA,MAN1A1,MAPT,MDM2,MIF,PDE4B,PDK1,PIM1,SLC2A1,TGFA,VEGFA,WNT5A	32 (7)	6	CD28,CD3,EGFR,MET,SH3BP2,SRC,TREM1,VEGFA	PTEN,SPDEF			NFkB (complex),NFKB1
RASSF5	other		3				0.429	1.98e-10	0.0423	AKT1,CEBPA,estrogen receptor,FOXO3,H2AX,HIF1A,MAPK3,MAPK9,NFkB (complex),PRKAA1,PRKCE,RAC1,RASSF5,RB1,RELA,TP53,TP73	A2M,AGT,ANGPT1,BIRC3,BNIP3,CA2,CAT,CCR7,CD36,CD68,CDH13,COL2A1,COL7A1,CRACR2B,CXCL10,CXCL5,DDB2,EGLN3,EGR1,EPHA3,FGF12,HK2,ICA1,IFI6,IRF9,ISG15,LDHA,LGALS3,MAN1A1,MAP2K6,MAPT,MIF,NDRG1,PDE4B,PDK1,PEG10,PIM1,PMP22,PPL,RPS27L,SLC2A1,SLC4A7,SPATA18,TGFA,TP53INP1,TP53TG3D (includes others),VEGFA,WNT5A,ZEB2	49 (17)	16		TRIM37		NFkB (complex)
Ikb	group		3				-0.354	2.1e-10	0.0232	CEBPA,estrogen receptor,HIF1A,Ikb,NFkB (complex),NFKB1,RELA	A2M,AGT,BIRC3,CA2,CCR7,CD36,CD68,CDH13,COL2A1,COL7A1,CXCL10,CXCL5,EGLN3,EGR1,FGF12,GJA1,HK2,ICA1,IFI6,ISG15,LDHA,MAN1A1,MAPT,MDM2,MIF,PDE4B,PDK1,PIM1,SLC2A1,TGFA,VEGFA,WNT5A	32 (7)	6	IL1B,PSMD4,TICAM1	ADIPOQ			NFkB (complex),NFKB1
SLC52A1	transporter		3				0.354	2.1e-10	0.0232	CEBPA,estrogen receptor,HIF1A,NFkB (complex),NFKB1,RELA,SLC52A1	A2M,AGT,BIRC3,CA2,CCR7,CD36,CD68,CDH13,COL2A1,COL7A1,CXCL10,CXCL5,EGLN3,EGR1,FGF12,GJA1,HK2,ICA1,IFI6,ISG15,LDHA,MAN1A1,MAPT,MDM2,MIF,PDE4B,PDK1,PIM1,SLC2A1,TGFA,VEGFA,WNT5A	32 (7)	6				NFkB (complex),NFKB1
DEF6	other		3				-0.186	2.11e-10	0.0431	CDC42,DEF6,ERK1/2,Jnk,MAPK8,NFkB (complex),P38 MAPK,PAK1,RAC1,RELA,RHOA,SRC (family),STAT3	AGT,BIRC3,CAT,CCR7,CD36,COL2A1,CXCL10,CXCL5,DDB2,EGR1,GJA1,HK2,HLA-A,ICA1,LDHA,MDM2,MIF,NDRG1,PDE4B,PDK1,PGK1,PIM1,SLC2A1,SLC4A7,SORCS3,VEGFA,WNT5A,XAF1,ZEB2	29 (13)	11
PTPN2	phosphatase		2	Activated			2.2	2.15e-10	0.0074	EGFR,ERK1/2,FOS,JAK1,KRAS,PTPN2,STAT1,STAT3	AGT,C1S,CAT,CCR7,CXCL10,DDX60,GJA1,HLA-A,IFI6,IFIH1,IFIT1,IFIT2,IRF9,ISG15,LDHA,MX1,NDRG1,PDK1,PGK1,PIM1,SLC2A1,TGFA,WNT5A,XAF1,ZEB2	25 (8)	7	EIF2AK2,FBXO44				EGFR,JAK1,STAT1
SFN	other		3	Inhibited			-2	2.18e-10	0.0059	Akt,CDK2,CHEK2,MDM4,MYC,Nr1h,NR3C1,RB1,SFN,SMARCA4,TP73,TRIM28	BIRC3,BIRC7,CA2,CAVIN2,CCR7,COL2A1,COL7A1,CXCL10,DDB2,DUSP13,EDN2,EGR1,GCHFR,HK2,IFI44,IFI6,IFIH1,IFIT1,IFIT2,IRF9,LGALS3,MDM2,MX1,PDE4B,PEG10,PMP22,PPL,PYCR1,S100A6,SLC2A1,SLC4A7,SOX5,STXBP6,VEGFA,WNT5A,ZEB2	36 (12)	9	FGFR1,IGF1	TRIM37		CHEK2,CTNNB1
CARD8	other		3				0	2.24e-10	0.0342	CARD8,CASP8,CEBPA,ERK1/2,estrogen receptor,HIF1A,NFkB (complex),P38 MAPK,RELA	A2M,AGT,BIRC3,CA2,CAT,CCR7,CD36,CD68,CDH13,COL2A1,COL7A1,CXCL10,CXCL5,DDB2,EGLN3,EGR1,FGF12,GJA1,HK2,HLA-A,ICA1,IFI6,ISG15,LDHA,MAN1A1,MAPT,MDM2,MIF,PDE4B,PDK1,SLC2A1,SORCS3,TGFA,WNT5A	34 (9)	7		NUPR1			NFkB (complex)
ROCK	group		2	Activated			3.545	2.4e-10	0.0039	ERK1/2,MYC,ROCK	CAT,CCR7,COL2A1,DDB2,EGR1,GJA1,HK2,HLA-A,IFI44,IFI6,IFIH1,IFIT1,IFIT2,IRF9,LDHA,MDM2,MX1,PDK1,PEG10,PYCR1,SLC2A1,SOX5,VEGFA	23 (3)	2	ARHGEF1,GCSAM	RSU1		MYC
PAWR	transcription regulator		3				0.522	2.54e-10	0.0118	Akt,CASP8,CTNNB1,ERK1/2,EZH2,FOXO3,IRF3,Jnk,JUN,MTOR,P38 MAPK,PAWR,RELA,STAT3,YBX1	AGT,CA2,CAT,CD36,CXCL5,DDB2,DDX58,ENO2,GJA1,HLA-A,ICA1,IFI6,IFIH1,IFIT1,IFIT2,ISG15,LDHA,MAPT,MIF,MSX1,NDRG1,PDE4B,PGK1,PIM1,PLAAT4,RAP1GAP,RELN,SAA1,SLC4A7,SORCS3,TGFA,WNT5A,XAF1	33 (15)	13		TRIM37			BCL2
BUB1B	kinase		3				-0.729	2.6e-10	0.0258	AKT1,AR,BCL2,BUB1B,CDK1,ERK1/2,EZH2,FOXO3,H2AX,Jnk,MAPK3,MAPK9,NFkB (complex),PRKAA1,PRKCE,RAC1,RB1,TP53,TP73	ANGPT1,BNIP3,CA2,CAT,CCR7,CLGN,COL2A1,COL7A1,CRACR2B,DDB2,DDX58,EDN2,EGLN3,EGR1,ENO2,EPHA3,FGF10,GJA1,HK2,HLA-A,IFIH1,IRF9,ISG15,LDHA,LGALS3,LRIG1,MAP2K6,MDM2,NDRG1,PDE4B,PDK1,PEG10,PIM1,PLAAT4,PMP22,PPL,RAP1GAP,RPS27L,SAA1,SLC2A1,SLC4A7,SPATA18,TP53INP1,TP53TG3D (includes others),VEGFA,WNT5A,ZEB2	47 (19)	17		NUPR1		CDK1
CSPG4	other		3	Activated			2.401	2.66e-10	0.0286	CEBPA,CSPG4,CTNNB1,ERK1/2,Focal adhesion kinase,MTOR,NANOG,P38 MAPK,RELA,SP1,SPHK1,STAT3	A2M,AGT,BIRC3,BNIP3,CA2,CAT,CCR7,CD36,CXCL5,DDB2,EGR1,ENO2,GJA1,HK2,HLA-A,ICA1,IFI6,ISG15,LDHA,MAPT,MIF,MSX1,NDRG1,PDE4B,PGK1,PIM1,S100A6,SORCS3,TBC1D3 (includes others),TGFA,VEGFA,WNT5A,XAF1,ZEB2	34 (12)	10
HMMR	transmembrane receptor		3	Activated			2.401	2.66e-10	0.0286	CEBPA,CTNNB1,ERK1/2,Focal adhesion kinase,HMMR,MTOR,NANOG,P38 MAPK,RELA,SP1,SPHK1,STAT3	A2M,AGT,BIRC3,BNIP3,CA2,CAT,CCR7,CD36,CXCL5,DDB2,EGR1,ENO2,GJA1,HK2,HLA-A,ICA1,IFI6,ISG15,LDHA,MAPT,MIF,MSX1,NDRG1,PDE4B,PGK1,PIM1,S100A6,SORCS3,TBC1D3 (includes others),TGFA,VEGFA,WNT5A,XAF1,ZEB2	34 (12)	10	ERBB3
CD226	other		3				1.877	2.68e-10	0.0061	AMPK,CD226,ERK,Jnk,LAT,LCP2,MAPK1,MAPK3,MAPK8,PLCG2,RAC1,VAV1,ZAP70	BIRC3,C1S,CAT,CCR7,COL7A1,CXCL10,DDX58,DEPTOR,EGR1,GJA1,HAS3,IFI44,IFI6,IFIH1,IFIT1,IFIT2,IRF9,ISG15,NDRG1,OAS3,SLC4A7,TGFA,WNT5A	23 (13)	8	IL15			IFNG,LAT
PPP1CB	phosphatase		3				1.508	2.7e-10	0.043	AKT1,CEBPA,CFLAR,DDX58,EGFR,ERBB2,ERK,estrogen receptor,FOXO1,FOXO3,FOXO4,HIF1A,MAPK1,MET,NFkB (complex),PKC alpha/beta,PPP1CB,RAC1,RELA	A2M,AGT,BIRC3,BNIP3,C1S,CA2,CCR7,CD36,CD68,CDH13,COL2A1,CXCL10,CXCL5,DDX58,DEPTOR,EGLN3,EGR1,FGF12,GJA1,HAS3,HK2,ICA1,IFI44,IFI6,IFIH1,IFIT1,IFIT2,IRF9,ISG15,LDHA,MAN1A1,MAPT,MDM2,MIF,NDRG1,OAS3,PDE4B,PDK1,PGK1,PIM1,PORCN,SLC4A7,WNT5A,ZEB2	44 (19)	17	P-TEFb			NFkB (complex)	PKC alpha/beta
HDAC1	transcription regulator		3				-0.707	2.72e-10	0.0338	CEBPA,estrogen receptor,HDAC1,HIF1A,NFkB (complex),RB1,RELA	A2M,AGT,BIRC3,CA2,CCR7,CD36,CD68,CDH13,COL2A1,COL7A1,CXCL10,CXCL5,EGLN3,EGR1,FGF12,GJA1,HK2,ICA1,IFI6,ISG15,LDHA,MAN1A1,MAPT,MDM2,MIF,PDE4B,PDK1,SLC2A1,TGFA,VEGFA,WNT5A,ZEB2	32 (7)	7				CD44	IFNB1,LCN2,NFkB (complex)
BMP4	growth factor		2				-0.577	2.74e-10	0.0217	BMP4,ERK1/2,Jnk,MAP3K7,NFkB (complex),P38 MAPK,RB1,STAT3	AGT,CAT,CCR7,CD36,COL2A1,CXCL10,DDB2,DDX58,EGR1,GJA1,HLA-A,IFI44,IFIT1,IFIT2,LDHA,MDM2,MIF,NDRG1,PDK1,PGK1,PIM1,SAA1,SLC2A1,SORCS3,WNT5A,XAF1,ZEB2	27 (8)	8	CTNNB1,Growth hormone,IGF1,PCDH11Y	AZGP1,CCN6		ITGB6,MAP3K7,NFkB (complex),NUPR1,TGM2	MYC
IL1RN	cytokine		2	Activated			3.4	2.76e-10	0.0159	IFNG,IL1RN,NFkB (complex)	AGT,BIRC3,CAT,CCR7,COL2A1,CXCL10,DDX58,DDX60,DDX60L,GJA1,HLA-A,IFI44,IFI6,IFIH1,IFIT1,IFIT2,IRF9,ISG15,MDM2,MX1,OAS3,PIM1,PLAAT4,XAF1,ZEB2	25 (3)	3	CD40,HMOX1,IL10,IL13,IL17A,IL1B,IL27,SPI1	IgG,LEP		INS	CD44,IL1A,IRF9,NFkB (complex),PTGS2,USP18
CHRNA7	transmembrane receptor		2	Inhibited			-3.128	2.99e-10	0.007	CHRNA7,MYC,P38 MAPK	CCR7,CD36,COL2A1,CXCL10,GJA1,HK2,IFI44,IFI6,IFIH1,IFIT1,IFIT2,IRF9,LDHA,MDM2,MIF,MX1,PDK1,PEG10,PYCR1,SLC2A1,SORCS3,SOX5,VEGFA	23 (3)	2	CXCR4,IL15				IFNG,ITGAM,MAPK3,MYC
TRAF6	enzyme		2				-0.192	3.13e-10	0.0214	ERK1/2,EZH2,Jnk,MAP3K7,MTOR,NFkB (complex),P38 MAPK,RELA,TRAF6	BNIP3,CA2,CAT,CCR7,CD36,COL2A1,CXCL5,DDB2,DDX58,EGR1,GJA1,HK2,HLA-A,ICA1,IFI44,IFIT1,IFIT2,MAPT,MDM2,MIF,PDE4B,PLAAT4,RAP1GAP,SAA1,SORCS3,VEGFA,XAF1	27 (9)	8	ISG15,MSR1,RNF11,TANK,UBA7,USP20	CSF1,mir-146,PRMT1,TNFAIP3		CSF2,IL10,IL15,IL1B,MAP3K7,MCL1,NFkB (complex)	MALT1
CD74	transmembrane receptor		3				0	3.16e-10	0.0433	CD74,CEBPA,ERK1/2,estrogen receptor,HIF1A,NFkB (complex),P38 MAPK,RELA,ZAP70	A2M,AGT,BIRC3,CA2,CAT,CCR7,CD36,CD68,CDH13,COL2A1,COL7A1,CXCL10,CXCL5,DDB2,EGLN3,EGR1,FGF12,GJA1,HK2,HLA-A,ICA1,IFI6,ISG15,LDHA,MAN1A1,MAPT,MDM2,MIF,PDE4B,PDK1,SLC2A1,SORCS3,TGFA,WNT5A	34 (9)	8	TGM2	CD3		BCL2,NFkB (complex)
CDKN3	phosphatase		3				-0.866	3.23e-10	0.0053	Akt,AR,BCL2,CDK1,CDK2,CDKN3,EZH2,Jnk,MAPK8,MYC,NFkB (complex),RAC1,RB1,RELA,SMARCA4,SRC (family),STAT3,TP53	AGT,BIRC3,BIRC7,CA2,CD36,CLGN,CRACR2B,CXCL10,CXCL5,DDB2,DDX58,DUSP13,EDN2,ENO2,FGF10,GCHFR,ICA1,IFI44,IFI6,IFIT1,IFIT2,IRF9,ISG15,LDHA,LGALS3,LRIG1,MAP2K6,MX1,PDE4B,PDK1,PEG10,PGK1,PIM1,PLAAT4,PYCR1,RAP1GAP,RPS27L,S100A6,SAA1,SLC2A1,SLC4A7,SOX5,SPATA18,STXBP6,TP53INP1,WNT5A,XAF1,ZEB2	48 (18)	15					CDK1
SENP2	peptidase		1	Inhibited			-2.236	3.3e-10	0.0001	SENP2	HK2,LDHA,PDK1,PGK1,SLC2A1	5 (1)	1
ITGB6	other		3				1.406	3.31e-10	0.0497	Akt,AR,EGFR,ESR1,FLI1,ITGB6,Jnk,MAPK1,MAPK3,Mek,MMP2,NFkB (complex),Nr1h,RELA,SRC,STAT3,STING1,Tgf beta	AGT,BIRC3,C1S,CCR7,CLGN,COL2A1,COL7A1,CXCL10,CXCL5,DDX58,EDN2,EGR1,ENO2,FGF10,GJA1,HK2,ICA1,IFI44,IFI6,IFIH1,IFIT1,IFIT2,IRF9,ISG15,LDHA,LRIG1,MALL,MDM2,NDRG1,OAS3,PDE4B,PDK1,PGK1,PIM1,SLC2A1,SLC4A7,TGFA,VEGFA,WNT5A,XAF1,ZEB2	41 (18)	15	BMP4
ARHGEF12	other		2	Inhibited			-2.837	3.32e-10	0.001	ARHGEF12,CaMKII,EGFR,F2R,MAPK1,MAPK3,RAS	ANGPT1,BIRC3,C1S,COL2A1,COL7A1,DDX58,DEPTOR,EGR1,GJA1,HK2,IFI44,IFI6,IFIH1,IFIT1,IFIT2,IRF9,ISG15,OAS3,SLC4A7,VEGFA,ZEB2	21 (7)	6	GNA12				CaMKII,EGFR,MAPK1,MAPK3,RAF1
NMRAL1	other		3				0.18	3.45e-10	0.0221	CEBPA,estrogen receptor,HIF1A,NFkB (complex),NMRAL1,RELA	A2M,AGT,BIRC3,CA2,CCR7,CD36,CD68,CDH13,COL2A1,COL7A1,CXCL10,CXCL5,EGLN3,EGR1,FGF12,GJA1,HK2,ICA1,IFI6,ISG15,LDHA,MAN1A1,MAPT,MDM2,MIF,MX1,PDE4B,PDK1,SLC2A1,TGFA,WNT5A	31 (6)	6					NFkB (complex)
TRIM8	enzyme		3				-0.18	3.45e-10	0.0213	CEBPA,estrogen receptor,HIF1A,NFkB (complex),RELA,TRIM8	A2M,AGT,BIRC3,CA2,CCR7,CD36,CD68,CDH13,COL2A1,COL7A1,CXCL10,CXCL5,EGLN3,EGR1,FGF12,GJA1,HK2,ICA1,IFI6,IFIT2,ISG15,LDHA,MAN1A1,MAPT,MDM2,MIF,PDE4B,PDK1,SLC2A1,TGFA,WNT5A	31 (6)	6				NFkB (complex)
MALT1	peptidase		3				-0.87	3.74e-10	0.0334	Akt,BCL10,CEBPA,CYLD,estrogen receptor,HIF1A,IRF3,Jnk,MALT1,NFkB (complex),RELA	A2M,AGT,BIRC3,CA2,CCR7,CD36,CD68,CDH13,COL2A1,COL7A1,CXCL10,CXCL5,DDX58,EGLN3,EGR1,FGF12,GJA1,HK2,ICA1,IFIH1,IFIT1,IFIT2,LDHA,MAN1A1,MAPT,MDM2,MIF,PDE4B,PDK1,SLC2A1,SLC4A7,TGFA,WNT5A	33 (11)	8	GSTO1	TRAF6		NFkB (complex)
IL13	cytokine		2				-0.354	3.77e-10	0.0195	AKT1,ERK1/2,HCK,IL13,JAK1,P38 MAPK,PPARG,PRKCD,SRC (family),STAT1,STAT3	AGT,BIRC3,C1S,CAT,CCR7,CD36,CXCL5,DDB2,DDX60,EGR1,GJA1,HK2,IFI6,IFIH1,IFIT1,IFIT2,IRF9,ISG15,LDHA,MDM2,MIF,MX1,NDRG1,PDK1,PGK1,PIM1,SLC2A1,SLC4A7,SORCS3,VEGFA,WNT5A,XAF1	32 (11)	11	CD28,CTNNB1,ELAVL1,GSK3B,IL22,LEP,MYB,NFkB (complex),TLR4,TLR7	CD3		ACKR3,FCER2,HCK,IL10,IL1RN,JAK1,JAK2,PDLIM2,PKC alpha/beta,SOCS1,STAT1,TGM2,TSLP	CXCR4,FLOT1,IL1B
HPRT1	enzyme		3				-0.822	3.79e-10	0.0174	CTNNB1,EGFR,ERK,ERK1/2,EZH2,HPRT1,MAPK1,MAPK3,MYC,RARA	C1S,CA2,CAT,COL7A1,DDB2,DDX58,DEPTOR,ENO2,GJA1,HAS3,HLA-A,IFI44,IFI6,IFIH1,IFIT1,IFIT2,IRF9,ISG15,LDHA,MALL,MSX1,MX1,NDRG1,OAS3,PDE4B,PDK1,PEG10,PLAAT4,PYCR1,RAP1GAP,SAA1,SLC2A1,SLC4A7,SOX5,TGFA,VEGFA,ZEB2	37 (10)	9				CTNNB1	MAPK1,MAPK3
CXCR4	G-protein coupled receptor		2	Activated			2.353	3.88e-10	0.0207	Akt,AKT1,CXCR4,ERK1/2,Jnk,MAPK1,MAPK3,P38 MAPK,ZAP70	BIRC3,C1S,CAT,CCR7,CD36,COL7A1,CXCL10,DDB2,DDX58,DEPTOR,EGR1,GJA1,HK2,HLA-A,IFI44,IFI6,IFIH1,IFIT1,IFIT2,IRF9,ISG15,MIF,OAS3,SLC4A7,SORCS3,VEGFA	26 (9)	8	ANXA1,BTK,ERBB3,FGF2,IFNG,IL17A,IL1B,IL4,IQGAP1,MYB,NFkB (complex),NUPR1,PI3K (family),Pkc(s),TREM1,TRIM28,VEGFA	F2,IL13,SYK		CHRNA7,CTNNB1,MAPK1,MAPK3,MYC,PGR,Rac,Rap1
IFNB1	cytokine		2				-1.3	3.89e-10	0.0435	AKT1,IFNB1,NFkB (complex),P38 MAPK,PRKCD,RAC1,STAT1,STAT3	AGT,BIRC3,C1S,CCR7,CD36,COL2A1,DDB2,DDX60,GJA1,HK2,IFI6,IFIH1,IFIT1,IFIT2,IRF9,ISG15,LDHA,MDM2,MIF,MX1,NDRG1,PDK1,PGK1,PIM1,SLC2A1,SLC4A7,SORCS3,WNT5A,XAF1	29 (8)	8	ARF6,BIRC2,IFNA2,IKBKE,Interferon alpha,IRAK4,KPNA2,MAVS,NACC1,NOD2,PLAAT4,PPIB,PTGS2,SLC19A1,TANK,TARDBP,TBK1,TICAM1,TLR4,TLR7,TLR9,TRIM24,TRIM38,UNC93B1	EIF2AK2,GMFG,HDAC1,HMOX1,LMNA,miR-182-5p (and other miRNAs w/seed UUGGCAA),NLRP11,RNF216,SNAPIN,SOCS1,TIRAP,TNFAIP3,YOD1		EBI3,IL10,IL27,IRF9,ISG15,NFkB (complex),PRKCQ,STAT1,TNFSF10	FGF2,GSK3B,IL17A
PLAUR	transmembrane receptor		2	Activated			2.858	3.89e-10	0.0087	AKT1,ERK,ERK1/2,MAPK1,MAPK3,PLAUR	C1S,CAT,CCR7,COL7A1,CXCL10,DDX58,DEPTOR,EGR1,GJA1,HAS3,HK2,HLA-A,IFI44,IFI6,IFIH1,IFIT1,IFIT2,IRF9,ISG15,NDRG1,OAS3,SLC4A7,TGFA,VEGFA	24 (6)	5	IGF1,PAF1	HIF3A,IgG,MYC,PRNP		ITGAM,MAPK1,MAPK3,Rac
NLRC4	other		3				0	3.91e-10	0.0301	CASP1,CEBPA,estrogen receptor,HIF1A,NFkB (complex),NLRC4,P38 MAPK,RELA	A2M,AGT,BIRC3,CA2,CCR7,CD36,CD68,CDH13,COL2A1,COL7A1,CXCL10,CXCL5,DDB2,EGLN3,EGR1,FGF12,GJA1,HK2,ICA1,IFI6,ISG15,LDHA,MAN1A1,MAPT,MDM2,MIF,PDE4B,PDK1,SLC2A1,SORCS3,TGFA,WNT5A	32 (8)	6	TGM2	HCK		NFkB (complex)
NLRP1	other		3				0	3.91e-10	0.0301	CASP1,CEBPA,estrogen receptor,HIF1A,NFkB (complex),NLRP1,P38 MAPK,RELA	A2M,AGT,BIRC3,CA2,CCR7,CD36,CD68,CDH13,COL2A1,COL7A1,CXCL10,CXCL5,DDB2,EGLN3,EGR1,FGF12,GJA1,HK2,ICA1,IFI6,ISG15,LDHA,MAN1A1,MAPT,MDM2,MIF,PDE4B,PDK1,SLC2A1,SORCS3,TGFA,WNT5A	32 (8)	6				IL1B,NFkB (complex)
GRK2	kinase		3				-1.265	3.92e-10	0.0194	ADRB2,CEBPA,CTNNB1,DRD2,ERK,ERK1/2,GRK2,MAPK1,MTOR,NFkB (complex),RELA,SP1,STAT3,TNF	A2M,AGT,APLN,BNIP3,C1S,CA2,CAT,CCR7,COL2A1,COL7A1,DDX58,DEPTOR,EGR1,ENO2,GJA1,HAS3,HK2,HLA-A,ICA1,IFI44,IFIH1,IFIT1,IFIT2,IRF9,LDHA,LGALS3,MAPT,MDM2,MSX1,OAS3,PDE4B,PGK1,PIM1,PLAAT4,ROBO1,SAA1,SEMA3C,VEGFA,XAF1,ZEB2	40 (14)	11	Pkc(s)	IFNG		IL10
CD22	transmembrane receptor		3	Activated			2.268	3.96e-10	0.0165	CD22,EGFR,ERK1/2,LYN,MAPK1,MAPK8,NFkB (complex),PLCG2,RAC1,STAT1	BIRC3,C1S,CAT,CCR7,COL2A1,COL7A1,CXCL10,DDX58,DDX60,DEPTOR,EGR1,GJA1,HK2,HLA-A,IFI44,IFI6,IFIH1,IFIT1,IFIT2,IRF9,ISG15,MDM2,OAS3,SLC4A7,VEGFA,WNT5A,XAF1,ZEB2	28 (10)	7	Igm				LYN
GPER1	G-protein coupled receptor		3	Activated			3.042	3.98e-10	0.0382	CEBPA,CTNNB1,ERK1/2,GPER1,MAPK1,MAPK3,MTOR,RARA,RELA,STAT3	A2M,AGT,BNIP3,C1S,CA2,CAT,CCR7,COL7A1,CXCL5,DDX58,DEPTOR,EDN2,EGR1,ENO2,GJA1,HK2,HLA-A,ICA1,IFI44,IFI6,IFIH1,IFIT1,IFIT2,IRF9,ISG15,LDHA,MALL,MAPT,MSX1,NDRG1,OAS3,PDE4B,PGK1,PIM1,SLC4A7,TGFA,VEGFA,WNT5A,XAF1	39 (10)	10	EGFR,Mek,Pkc(s)	PGR		DDIT3,DUSP1,MAPK1,MAPK3,TNFAIP3
EGF	growth factor		2				1.206	4.1e-10	0.0408	EGF,EGFR,ERBB2,ERBB3,ERBB4,ERK,ERK1/2,ESRRA,FOS,HRAS,Jnk,JUN,MAP2K1,Mapk,MAPK1,MAPK8,MET,MMP1,MTOR,MYC,P38 MAPK,RAC1,Rap1,SHC1,STAT1,STAT3,STAT5a/b	AGT,ANGPT1,BIRC3,BNIP3,CAT,CD36,COL2A1,COL7A1,CXCL10,CXCL5,DDX58,DDX60,DEPTOR,EDN2,EGR1,GJA1,HK2,HLA-A,IFI44,LDHA,LGALS3,MAPT,MIF,MSX1,MX1,NDRG1,OAS3,PDE4B,PDK1,PEG10,PGK1,PORCN,PYCR1,SAA1,SLC2A1,SLC4A7,SORCS3,SORL1,SOX5,TGFA,VEGFA,WNT5A,XAF1,ZEB2	44 (27)	27	IL31			AREG,CD44,DUSP1,DUSP6,EGFR,ERBB3,ERBB4,FGFR1,HGS,MAPK1,MAPK3,MAPK7,MAPK8,MAPKAPK2,MCL1,MET,MYC,NFkB (complex),NGF,PTGS2,RAF1,Rap1,SPRY2,STAT1,VEGFA
IKK (complex)	complex		3				0.174	4.14e-10	0.041	Akt,CEBPA,estrogen receptor,HIF1A,IKK (complex),IRS1,JUN,NFkB (complex),NFKB1,NFKBIA,RELA	A2M,AGT,BIRC3,CA2,CCR7,CD36,CD68,CDH13,COL2A1,COL7A1,CXCL10,CXCL5,EGLN3,EGR1,FGF12,GJA1,HK2,ICA1,IFI6,ISG15,LDHA,MAN1A1,MAPT,MDM2,MIF,PDE4B,PDK1,PIM1,SAA1,SLC2A1,SLC4A7,TGFA,WNT5A	33 (11)	9	ADIPOQ,CaMKII,CD28,CD3,COPS5,IL1A,IL1B,MAP3K14,MAP3K7,Pkc(s),TIFA,TNFSF10	BTK		IRS1
CASR	G-protein coupled receptor		3				-0.457	4.27e-10	0.0482	Akt,CASR,CEBPA,CTNNB1,CTNND1,ERK,ERK1/2,EZH2,FYN,HIF1A,IRF3,JUN,JUP,MTOR,MYC,PIK3R1,RAC1,RELA,SMAD3,STAT3,YBX1	A2M,AGT,BIRC3,CAT,CCR7,CD36,CXCL10,CXCL5,DDB2,DDX58,DEPTOR,EGLN3,EGR1,ENO2,GJA1,HAS3,HK2,HLA-A,ICA1,IFI44,IFIH1,IFIT1,IFIT2,IRF9,MAPT,MIF,MSX1,MX1,PDE4B,PDK1,PEG10,PGK1,PIM1,PLAAT4,PYCR1,RAP1GAP,RELN,SAA1,SLC4A7,SOX5,TGFA,WNT5A,XAF1	43 (21)	17	Pkc(s)			PRKD2	CTNNB1
SPDEF	transcription regulator		3				-1.219	4.29e-10	0.043	CTNNB1,ERK,ERK1/2,EZH2,Mek,MYC,NFkB (complex),SMAD3,SPDEF	BIRC3,CA2,CAT,CXCL10,DDB2,DEPTOR,ENO2,GJA1,HAS3,HLA-A,IFI44,IFI6,IFIH1,IFIT1,IFIT2,IRF9,LDHA,MSX1,MX1,NDRG1,PDE4B,PDK1,PEG10,PLAAT4,PYCR1,RAP1GAP,SAA1,SLC2A1,SLC4A7,SOX5,TGFA,VEGFA,WNT5A	33 (9)	9					CTNNB1,PLC gamma,SMAD3
DNAJB4	other		2	Inhibited			-3.441	4.57e-10	0.0022	DNAJB4,STAT1,STAT3	AGT,C1S,CXCL10,DDX60,HK2,IFI6,IFIH1,IFIT1,IFIT2,IRF9,ISG15,LDHA,NDRG1,PDK1,PGK1,PIM1,SLC2A1,VEGFA,WNT5A	19 (3)	2				STAT1
Igm	complex		2				1.961	4.65e-10	0.0096	ERK,ERK1/2,Igm,MAP2K1,MAPK1,P38 MAPK,PI3K (family)	BIRC3,C1S,CAT,CD36,COL7A1,DDB2,DDX58,DEPTOR,FOXO4,HAS3,HK2,HLA-A,IFI44,IFI6,IFIH1,IFIT1,IFIT2,IRF9,ISG15,LGALS3,MIF,NDRG1,OAS3,SLC2A1,SORCS3,TGFA	26 (7)	6	IL21,IL4	TIMP1		CD22,MAPK1	CD19,CD44,PI3K (family)
N4BP1	other		3				0.18	5.19e-10	0.0278	CEBPA,estrogen receptor,HIF1A,N4BP1,NFkB (complex),RELA	A2M,AGT,BIRC3,CA2,CCR7,CD36,CD68,CDH13,COL2A1,COL7A1,CXCL10,CXCL5,EGLN3,EGR1,FGF12,GJA1,HK2,HLA-A,ICA1,IFI6,ISG15,LDHA,MAN1A1,MAPT,MDM2,MIF,PDE4B,PDK1,SLC2A1,TGFA,WNT5A	31 (6)	6	PRL			TRAF3	MAP3K14,NFkB (complex)
STX4	transporter		3				0.539	5.19e-10	0.0153	Akt,CTNNB1,EZH2,FOXO3,IRF3,Jnk,JUN,P38 MAPK,RELA,SMPD1,STAT3,STX4,YBX1	AGT,CA2,CAT,CD36,CXCL5,DDB2,DDX58,ENO2,GJA1,ICA1,IFI6,IFIH1,IFIT1,IFIT2,ISG15,LDHA,MIF,MSX1,NDRG1,PDE4B,PGK1,PIM1,PLAAT4,RAP1GAP,RELN,SAA1,SLC4A7,SORCS3,TGFA,WNT5A,XAF1	31 (13)	11
KAT5	transcription regulator		3				-1.54	5.24e-10	0.018	ATM,ATR,BCL2,CHEK2,ELF4,ERK1/2,FOXO3,HSF1,IRF3,Jnk,JUN,KAT5,MAPK1,MAPK8,MAPK9,P38 MAPK,PRKAA1,RAC1,RELA,STAT3,TP53,TP73,TRIM28	AGT,BIRC3,BNIP3,C1S,CA2,CAT,CD36,COL7A1,CRACR2B,CXCL5,DDB2,DDX58,DEPTOR,EGLN3,EGR1,ENO2,EPHA3,GJA1,HK2,HLA-A,ICA1,IFI44,IFI6,IFIH1,IFIT1,IFIT2,IRF9,ISG15,LDHA,LGALS3,MAP2K6,MAPT,MDM2,MIF,NDRG1,OAS3,PDE4B,PDK1,PEG10,PLAAT4,PMP22,PPL,RPS27L,SAA1,SLC2A1,SORCS3,SPATA18,TP53INP1,TP53TG3D (includes others),VEGFA,WNT5A	51 (23)	20	NUPR1			BIRC2,CHEK2,H2AX,MAPK8,PTPRZ1,SRSF2	IFNG,MYC
LBP	transporter		3				-1.414	5.35e-10	0.0336	AR,CEBPB,EP300,IRF3,Jnk,JUN,JUND,KAT5,LBP,MET,MTOR,NFkB (complex),NR3C1,P38 MAPK,PGR,SHC1,STAT1,STAT3,TP53,TP63,TYK2	AGT,BIRC3,BNIP3,C1S,CAT,CAVIN2,CCR7,CD36,CLGN,COL7A1,CRACR2B,CXCL10,CXCL5,DDB2,DDX58,DDX60,EDN2,FGF10,GJA1,IFI44,IFI6,IFIH1,IFIT1,IFIT2,IRF9,ISG15,KLF11,KLF9,LGALS3,LRIG1,MAP2K6,MAPT,MDM2,MGMT,MIF,MX1,NDRG1,OAS3,PDE4B,PEG10,PGK1,RPS27L,SAA1,SORCS3,SPATA18,TGFA,TP53INP1,VEGFA,WT1,XAF1	50 (21)	21	IL1B,IL22,OSM			IRF3,STAT1
MLKL	kinase		3				-0.18	5.38e-10	0.0248	CEBPA,estrogen receptor,H2AX,HIF1A,MAPKAPK2,MLKL,NFkB (complex),RELA	A2M,AGT,ANGPT1,BIRC3,CA2,CCR7,CD36,CD68,CDH13,COL2A1,COL7A1,CXCL10,CXCL5,EGLN3,EGR1,FGF12,GJA1,HK2,ICA1,IFI6,ISG15,LDHA,MAN1A1,MAPT,MDM2,MIF,PDE4B,PDK1,SLC2A1,TGFA,WNT5A	31 (8)	6	IFNG,IFNL1,PRL			MAPKAPK2,NFkB (complex)
PLAA	other		3				0.354	5.58e-10	0.0414	CEBPA,Cpla2,estrogen receptor,HIF1A,NFkB (complex),NFKB1,PLAA,RELA	A2M,AGT,BIRC3,CA2,CCR7,CD36,CD68,CDH13,COL2A1,COL7A1,CXCL10,CXCL5,EGLN3,EGR1,FGF12,GJA1,HK2,ICA1,IFI6,ISG15,LDHA,MAN1A1,MAPT,MDM2,MIF,PDE4B,PDK1,PIM1,SLC2A1,TGFA,VEGFA,WNT5A	32 (8)	7				NFkB (complex),NFKB1,PTGS2
CXCL16	cytokine		3				0.18	5.58e-10	0.0249	CEBPA,CXCL16,estrogen receptor,HIF1A,NFkB (complex),NFKB1,NFKBIA,RELA	A2M,AGT,BIRC3,CA2,CCR7,CD36,CD68,CDH13,COL2A1,COL7A1,CXCL10,CXCL5,EGLN3,EGR1,FGF12,GJA1,HK2,ICA1,IFI6,ISG15,LDHA,MAN1A1,MAPT,MDM2,MIF,PDE4B,PDK1,PIM1,SLC2A1,TGFA,WNT5A	31 (8)	6	IFNG			NFkB (complex)
RTKN	other		3				0.18	5.58e-10	0.0249	CEBPA,estrogen receptor,HIF1A,NFkB (complex),NFKB1,NFKBIA,RELA,RTKN	A2M,AGT,BIRC3,CA2,CCR7,CD36,CD68,CDH13,COL2A1,COL7A1,CXCL10,CXCL5,EGLN3,EGR1,FGF12,GJA1,HK2,ICA1,IFI6,ISG15,LDHA,MAN1A1,MAPT,MDM2,MIF,PDE4B,PDK1,PIM1,SLC2A1,TGFA,WNT5A	31 (8)	7				NFkB (complex),TNFAIP3
PHLPP2	enzyme		3				-0.973	5.67e-10	0.0348	Akt,CTNNB1,ERK1/2,EZH2,IRF3,JUN,MTOR,NFkB (complex),P38 MAPK,PGR,PHLPP2,PRKCA,RELA,RICTOR,RPS6KB1,STAT3,YBX1	AGT,CA2,CD36,COL2A1,CXCL10,CXCL5,DDB2,DDX58,DDX60,EGR1,ENO2,HLA-A,ICA1,IFI44,IFI6,IFIH1,IFIT1,KLF11,KLF9,LDHA,MAPT,MIF,MSX1,MX1,NDRG1,OAS3,PDE4B,PGK1,PIM1,PLAAT4,RAP1GAP,RELN,SAA1,SLC4A7,SORCS3,TGFA,VEGFA,WNT5A	38 (17)	15				IRS1	PRKCB,PRKCE
HUWE1	transcription regulator		3				1.941	6.19e-10	0.0103	AR,CHEK1,CTNNB1,EGFR,ERK,ESR1,FOXO3,H2AX,HGS,HUWE1,JAK1,KRAS,MAPK1,MAPK9,MCL1,PI3K (family),PRKAA1,PRKCE,RB1,STAM,STAT1,STAT3,STING1,TP53,TP73,TYK2	AGT,ANGPT1,BNIP3,C1S,CAT,CD36,CLGN,COL7A1,CRACR2B,DDB2,DDX58,DDX60,DEPTOR,EDN2,EGLN3,ENO2,EPHA3,FGF10,FOXO4,HAS3,HK2,IFI44,IFI6,IFIH1,IFIT1,IRF9,ISG15,LDHA,LGALS3,LRIG1,MALL,MAP2K6,MDM2,MSX1,MX1,NDRG1,OAS3,PDE4B,PDK1,PEG10,PGK1,PIM1,PMP22,PPL,RPS27L,SLC2A1,SPATA18,TGFA,TP53INP1,TP53TG3D (includes others),VEGFA,ZEB2	52 (26)	22				MYC	HGS,MCL1,STAM
TNFSF10	cytokine		2	Activated			2.121	6.2e-10	0.0447	Akt,AMPK,ERK1/2,Jnk,JUN,MAP3K7,MAPK1,MAPK3,NFkB (complex),P38 MAPK,PARP1,PRKCE,RELA,SRC,TAB1,TNFSF10,ZAP70	C1S,CAT,CCR7,CD36,COL2A1,COL7A1,CXCL5,DDB2,DEPTOR,EGR1,GJA1,HK2,HLA-A,ICA1,IFI6,IFIH1,IFIT1,IRF9,ISG15,MDM2,MIF,OAS3,PDE4B,PDK1,PEG10,PIM1,SAA1,SLC2A1,SLC4A7,SORCS3,VEGFA,XAF1	32 (17)	16	CD3,F2,Growth hormone,IFNA2,IFNB1,IFNG,Interferon alpha,NR4A1,P2RX7,PI3K (family),PTGS2,SPI1,STAT1	CD40,CRP,GSK3B,LEP,MYC,SYK,USP18		IKK (complex),ITGAM,MAPK3,MAPK8,MCL1,PRKCQ,SRC,TNK2	BCL2,BIRC2,PRKCE
YBX1	transcription regulator		3				0.18	6.23e-10	0.03	CEBPA,estrogen receptor,HIF1A,NFkB (complex),RELA,YBX1	A2M,AGT,BIRC3,CA2,CCR7,CD36,CD68,CDH13,COL2A1,COL7A1,CXCL10,CXCL5,EGLN3,EGR1,FGF12,GJA1,HK2,ICA1,IFI6,ISG15,LDHA,MAN1A1,MAPT,MDM2,MIF,PDE4B,PDK1,RELN,SLC2A1,TGFA,WNT5A	31 (6)	6	CD79A,ERBB3,SYK			FGFR1,IGFBP3,NFkB (complex),PTGS2
PIM2	kinase		3				0.949	6.3e-10	0.0129	Akt,AKT1,AMPK,CDK2,CTNNB1,HIF1A,HSF1,MTOR,MTORC1,MYC,PIM2,PKM,RAC1,RB1,SMARCA4,SREBF1,TSC2	AGT,ALDOA,BIRC7,BNIP3,CAT,CD36,COL2A1,COL7A1,DDB2,DUSP13,EGLN3,ENO2,GCHFR,HK2,IFI44,IFI6,IFIH1,IFIT1,IFIT2,IRF9,MAPT,MDM2,MIF,MSX1,MX1,PDK1,PEG10,PGK1,PLAAT4,PMP22,PYCR1,S100A6,SLC2A1,SLC4A7,SOX5,STXBP6,TGFA,WNT5A,XAF1,ZEB2	40 (17)	13	ATG5	TREM1		IFNG,MYC,PKM
WEE1	kinase		3				-0.333	6.4e-10	0.0064	AR,BCL2,BRCA2,CDK1,ERK1/2,EZH2,SRC (family),TP53,WEE1	BIRC3,CA2,CAT,CCR7,CD36,CLGN,COL7A1,CRACR2B,CXCL10,DDB2,DDX58,EDN2,EGR1,ENO2,FGF10,GJA1,HLA-A,IFIH1,ISG15,LDHA,LGALS3,LRIG1,MAP2K6,MDM2,NDRG1,PDE4B,PDK1,PEG10,PLAAT4,RAP1GAP,RPS27L,SAA1,SLC2A1,SLC4A7,SPATA18,TP53INP1	36 (9)	6	CCAR2,ELAVL1	EIF3E,mir-155			CDK1
PCGEM1	other		2	Activated			2.982	6.42e-10	0.0002	MYC,PCGEM1	ALDOA,COL2A1,DDB2,GPI,HK2,IFI44,IFI6,IFIH1,IFIT1,IFIT2,IRF9,LDHA,MDM2,PDK1,PEG10,PGK1,PYCR1,SLC2A1,SOX5	19 (2)	2				GPI,MYC,PKM
TIGAR	enzyme		3				-0.898	6.46e-10	0.0276	CEBPA,CYLD,estrogen receptor,HIF1A,IKBKG,IRF3,NFkB (complex),RELA,STING1,TIGAR	A2M,AGT,CA2,CCR7,CD36,CD68,CDH13,COL2A1,COL7A1,CXCL5,DDX58,EGLN3,EGR1,FGF12,HK2,ICA1,IFI6,IFIH1,IFIT1,IFIT2,ISG15,LDHA,MAN1A1,MAPT,MDM2,MIF,PDE4B,PDK1,SLC2A1,TGFA,WNT5A	31 (10)	7	IL15			IKBKG	NFkB (complex),TNFAIP3
CTNNB1	transcription regulator		2				1.414	6.65e-10	0.0434	CTNNB1,ERK,ERK1/2,EZH2,Mek,MYC,NFkB (complex),SMAD3	BIRC3,CA2,CAT,CXCL10,DDB2,DEPTOR,ENO2,GJA1,HAS3,HLA-A,IFI44,IFI6,IFIH1,IFIT1,IFIT2,IRF9,LDHA,MSX1,MX1,NDRG1,PDE4B,PDK1,PEG10,PLAAT4,PYCR1,RAP1GAP,SAA1,SLC2A1,SLC4A7,SOX5,TGFA,VEGFA	32 (8)	8	CAMK2G,CD3,CXCR4,HGS,HPRT1,IgG,ITGB1,LEP,MTA1,NIBAN2,NRP2,PGR,Pkc(s),PKM,PTEN,SFN,TGM2	CASR,CSNK1A1,FAF1,GSK3B,IFNG,NCOA2,PRMT1,SPDEF		BMP4,CD44,CSF3,DDIT3,IL10,IL13,IL4,KITLG,LIF,mir-10,MYC,NR4A1,PTGS2,RAF1,VEGFA	SMAD3
BIRC2	enzyme		3				-0.522	6.68e-10	0.039	BIRC2,CASP7,CASP8,CEBPA,ERK1/2,estrogen receptor,HIF1A,NFkB (complex),NFKB1,P38 MAPK,RELA,TICAM1,TRAF3	A2M,AGT,BIRC3,BIRC7,CA2,CAT,CCR7,CD68,CDH13,COL2A1,COL7A1,CXCL10,CXCL5,DDB2,EGLN3,FGF12,HLA-A,ICA1,IFI6,IFIT1,IFIT2,ISG15,LDHA,MAN1A1,MAPT,MDM2,PDE4B,PDK1,PIM1,SLC2A1,SORCS3,TGFA,WNT5A	33 (13)	11	CD44,IKBKE,IL1A,KAT5,PGR	TNFSF10		Cyclin A,IFNB1,IL27	TRAF3
TRIM37	enzyme		3				-0.18	6.69e-10	0.0262	CEBPA,estrogen receptor,HIF1A,NFkB (complex),RELA,TRIM37	A2M,AGT,BIRC3,CA2,CCR7,CD36,CD68,CDH13,COL2A1,COL7A1,CXCL10,CXCL5,EGLN3,EGR1,FGF12,GJA1,HK2,ICA1,IFI6,IFIT2,ISG15,LDHA,MAN1A1,MAPT,MDM2,MIF,PDE4B,PDK1,SLC2A1,TGFA,WNT5A	31 (6)	6					DDR1,NFkB (complex),PAWR,RASSF5,SFN
TIFA	other		3				0.18	7.19e-10	0.0311	CEBPA,estrogen receptor,HIF1A,IKK (complex),IKKA/B,NFkB (complex),NFKB1,NFKBIA,RELA,TIFA	A2M,AGT,BIRC3,CA2,CCR7,CD36,CD68,CDH13,COL2A1,COL7A1,CXCL10,CXCL5,EGLN3,EGR1,FGF12,GJA1,HK2,ICA1,IFI6,ISG15,LDHA,MAN1A1,MAPT,MDM2,MIF,PDE4B,PDK1,PIM1,SLC2A1,TGFA,WNT5A	31 (10)	8		ANXA1,TREM1		CSF2,IKK (complex),IL11,NFkB (complex),TNFAIP3	BCL2
CD19	transmembrane receptor		2				1.706	7.28e-10	0.0096	CD19,ERK,MAP2K1,MAPK1,PI3K (family)	BIRC3,C1S,CAT,COL7A1,CXCL10,DDX58,DEPTOR,EGR1,FOXO4,HAS3,IFI44,IFI6,IFIH1,IFIT2,IRF9,LGALS3,NDRG1,OAS3,SLC2A1,SLC4A7,TGFA,VEGFA	22 (5)	4		Igm		MAPK1,PI3K (family)
PIM1	kinase	1.186	2	Activated			3.128	7.34e-10	0.0095	ERK1/2,MYC,PIM1	CAT,CCR7,COL2A1,DDB2,EGR1,GJA1,HK2,HLA-A,IFI44,IFI6,IFIH1,IFIT1,IFIT2,IRF9,LDHA,MDM2,MX1,PDK1,PEG10,PYCR1,SLC2A1,SOX5,VEGFA	23 (3)	3	BTK,CSF2,IL4,IL5,KITLG,NFKB1,NUPR1,PRKCE,TGM2	IgG,SYK		Cyclin A,ERBB3,MYC,NFkB (complex)	IL10
TSLP	cytokine		2				1.043	7.34e-10	0.0316	ERK1/2,Jnk,P38 MAPK,STAT3,STAT5a/b,TSLP	AGT,BIRC3,CAT,CCR7,CD36,CXCL10,DDB2,EGR1,GJA1,HK2,HLA-A,LDHA,MIF,NDRG1,PDE4B,PDK1,PGK1,PIM1,SLC2A1,SORCS3,VEGFA,WNT5A,XAF1	23 (6)	5	IL13,IL1B,IL4,IRF3,NFkB (complex),NFKB1,TLR3,TLR4			CD40,IL10
SIRT2	transcription regulator		3				0.164	7.59e-10	0.0497	Akt,AMPK,CTNNB1,EIF2AK2,EZH2,FOXO3,GAPDH,HIF1A,IRF3,Jnk,JUN,MTOR,NFkB (complex),P38 MAPK,PKM,RAC1,RELA,SIRT2,STAT3,TIAM1,YBX1	AGT,ALDOA,CA2,CAT,COL2A1,CXCL5,DDB2,DDX58,EGLN3,ENO2,GJA1,HK2,ICA1,IFI6,IFIH1,IFIT1,IFIT2,ISG15,LDHA,MAPT,MSX1,NDRG1,OAS3,PDE4B,PDK1,PGK1,PIM1,PLAAT4,RAP1GAP,RELN,SAA1,SLC2A1,SLC4A7,SORCS3,TGFA,WNT5A,XAF1	37 (21)	19	CDK1			PKM
PTGS2	enzyme		3				-0.525	7.72e-10	0.0257	Akt,AKT1,AR,CASP8,CFLAR,CTNNB1,ERBB2,ERK,EZH2,H2AX,IL1B,Inflammasome (Nalp3, Asc, Casp1),IRF3,JUN,MAPK1,MDM2,MMP2,MMP9,MTOR,P38 MAPK,PRKAA1,PTGS2,RARA,STAT3,TP53,TP73,YBX1	AGT,ANGPT1,BIRC3,C1S,CA2,CAT,CCR7,CD36,CLGN,COL7A1,CRACR2B,CXCL10,CXCL5,DDB2,DEPTOR,EDN2,EGLN3,EGR1,EPHA3,FGF10,HAS3,HK2,IFI44,IFI6,IFIT1,IFIT2,ISG15,LDHA,LGALS3,LRIG1,LUCAT1,MALL,MAP2K6,MAPT,MDM2,MIF,MSX1,NDRG1,OAS3,PDE4B,PDK1,PEG10,PLAAT4,PMP22,PORCN,PPL,RAP1GAP,RELN,RPS27L,SAA1,SLC2A1,SLC4A7,SORCS3,SPATA18,TP53INP1,TP53TG3D (includes others),VEGFA,XAF1	58 (27)	23	ADIPOQ,AREG,CD28,CD3,CSF2,CTNNB1,EGF,EGFR,ELAVL1,F2,FGFR1,GSK3B,Hsp27,IFNG,IgG,IKBKE,IL17A,IL1A,ITGB1,JAK2,MAPK1,MAPK8,Mek,mir-155,NCR2,NFkB (complex),NFKB1,PCDH11Y,PI3K (family),Pkc(s),PLAA,PLG,PRKCE,SMAD3,SOCS1,TLR4,TREM1,YBX1	COL18A1,DUSP1,HDAC4,IL1RN,PGR,PTEN		IFNA1/IFNA13,IFNB1,MCL1,MSR1,TNFSF10
FCER1A	transmembrane receptor		3				-0.18	7.73e-10	0.0361	CEBPA,estrogen receptor,FCER1A,HIF1A,Mapk,NFkB (complex),PLCG1,RELA	A2M,AGT,BIRC3,CA2,CAT,CCR7,CD36,CD68,CDH13,COL2A1,COL7A1,CXCL10,CXCL5,EGLN3,EGR1,FGF12,GJA1,HK2,ICA1,IFI6,ISG15,LDHA,MAN1A1,MAPT,MDM2,MIF,PDE4B,PDK1,SLC2A1,TGFA,WNT5A	31 (8)	6	SPI1			NFkB (complex)
IRGM	enzyme		1	Activated			3.162	7.99e-10	0.0001	IRGM	DDX58,DDX60,DDX60L,IFI44,IFIH1,IFIT1,IFIT2,ISG15,MX1,XAF1	10 (1)	1					DHX58,IFNE,ISG15,SOCS3,TLR3,UBA7,USP18
JAK2	kinase		3				0.397	8.33e-10	0.03	CEBPA,CEBPB,CTNNB1,EP300,ERBB2,ERK,ERK1/2,ESR1,IKBKB,JAK2,Jnk,KAT5,MAP3K5,MAPK8,MET,MTOR,NFkB (complex),NR3C1,P38 MAPK,PGR,PLD1,RAC1,RAP1A,RELA,SPHK1,SRC (family),STAT1,STAT3,STAT5a/b,TP53,TP63	A2M,AGT,BIRC3,BNIP3,C1S,CA2,CAT,CAVIN2,CCR7,CD36,COL7A1,CRACR2B,CXCL10,CXCL5,DDB2,EDN2,EGR1,ENO2,GJA1,HAS3,HK2,HLA-A,ICA1,IFI44,IFIH1,IRF9,KLF11,KLF9,LDHA,LGALS3,MALL,MAP2K6,MAPT,MDM2,MGMT,MIF,MSX1,MX1,NDRG1,OAS3,PDE4B,PDK1,PEG10,PGK1,PIM1,PORCN,RPS27L,SLC2A1,SLC4A7,SORCS3,SPATA18,TGFA,TP53INP1,VEGFA,WNT5A,WT1,XAF1	57 (31)	28	CSF2,CSF3,F2,Growth hormone,Ifn gamma,IFNG,IL13,IL17A,IL31,IL4,IL5,LEP,LTA,NAMPT,OSM,PRL,SOCS3	ITGAM,ITGB2		LYN,PTGS2
UXT	transcription regulator		3				-0.18	8.6e-10	0.0336	CEBPA,estrogen receptor,HIF1A,NFkB (complex),RELA,UXT	A2M,AGT,BIRC3,CA2,CCR7,CD36,CD68,CDH13,COL2A1,COL7A1,CXCL10,CXCL5,EGLN3,EGR1,ENO2,FGF12,GJA1,HK2,ICA1,IFI6,ISG15,LDHA,MAN1A1,MAPT,MDM2,MIF,PDE4B,PDK1,SLC2A1,TGFA,WNT5A	31 (6)	6				NFkB (complex),TNFAIP3	Cyclin A,TLR3
NR4A1	ligand-dependent nuclear receptor		3				-0.18	8.91e-10	0.0382	CEBPA,estrogen receptor,HIF1A,NFkB (complex),NFKB1,NFKBIA,NR4A1,RELA	A2M,AGT,BIRC3,CA2,CCR7,CD36,CD68,CDH13,COL2A1,COL7A1,CXCL10,CXCL5,EGLN3,EGR1,FGF12,GJA1,HK2,ICA1,IFI6,ISG15,LDHA,MAN1A1,MAPT,MDM2,MIF,PDE4B,PDK1,PIM1,SLC2A1,TGFA,WNT5A	31 (8)	6	ADORA2A,CTNNB1,IL1B,NCR2,NTRK1	HDAC4		BCL2,ITGB1,MYCN,PRL,TNFSF10	CSF2,IFNG,IL17A,NFkB (complex)
RNF181	enzyme		3				-0.18	8.91e-10	0.0303	CEBPA,estrogen receptor,HIF1A,NFkB (complex),RELA,RNF181	A2M,AGT,BIRC3,CA2,CCR7,CD36,CD68,CDH13,COL2A1,COL7A1,CXCL10,CXCL5,EGLN3,EGR1,FGF12,GJA1,HK2,ICA1,IFI6,ISG15,LDHA,MAN1A1,MAPT,MDM2,MIF,MYB,PDE4B,PDK1,SLC2A1,TGFA,WNT5A	31 (6)	6				ARF6,CDK1,MYB	NFkB (complex)
TRIM25	transcription regulator		3	Activated			2.143	9.97e-10	0.0281	AR,DDX58,EGFR,ESR1,FOXO3,H2AX,IRF3,MAPK1,MAPK9,PRKAA1,PRKCE,RAC1,RB1,STAT1,TP53,TP73,TRIM25	AGT,ANGPT1,BNIP3,C1S,CAT,CLGN,COL7A1,CRACR2B,CXCL10,DDB2,DDX58,DDX60,EDN2,EGLN3,ENO2,EPHA3,FGF10,HK2,IFI44,IFI6,IFIH1,IFIT1,IFIT2,IRF9,ISG15,LDHA,LGALS3,LRIG1,MALL,MAP2K6,MDM2,NDRG1,OAS3,PDE4B,PDK1,PEG10,PIM1,PMP22,PPL,RPS27L,SLC2A1,SPATA18,TGFA,TP53INP1,TP53TG3D (includes others),VEGFA,WNT5A,XAF1,ZEB2	49 (17)	17	PRL	MAPK1,RC3H1		IFNL1
MYB	transcription regulator	-5.506	3				0.18	1.03e-09	0.0406	CEBPA,estrogen receptor,HIF1A,MYB,NFkB (complex),NFKB1,NFKBIA,RELA	A2M,AGT,BIRC3,CA2,CCR7,CD36,CD68,CDH13,COL2A1,COL7A1,CXCL10,CXCL5,EGLN3,EGR1,FGF12,GJA1,HK2,ICA1,IFI6,ISG15,LDHA,MAN1A1,MAPT,MDM2,MIF,PDE4B,PDK1,PIM1,SLC2A1,TGFA,WNT5A	31 (8)	6	NCOA2,RNF181	mir-155		BCL2,CXCR4,IL13,IL4,IL5,NFkB (complex),NFKB1
SNAPIN	other		2				1.698	1.04e-09	0.0021	P38 MAPK,SNAPIN,STAT1	C1S,CCR7,CD36,CXCL10,DDB2,DDX60,GJA1,IFI6,IFIH1,IFIT1,IFIT2,IRF9,ISG15,MIF,SORCS3,VEGFA,XAF1	17 (3)	2					IFNB1,STAT1
PIDD1	peptidase		3				0.73	1.06e-09	0.029	CEBPA,estrogen receptor,HIF1A,IKBKG,NFkB (complex),PIDD1,RELA,STING1	A2M,AGT,CA2,CCR7,CD36,CD68,CDH13,COL2A1,COL7A1,CXCL5,EGLN3,EGR1,FGF12,GJA1,HK2,ICA1,IFI6,IFIT1,IFIT2,ISG15,LDHA,MAN1A1,MAPT,MDM2,MIF,PDE4B,PDK1,SLC2A1,TGFA,WNT5A	30 (8)	6				NFkB (complex)	IKBKG
ARRB1	transcription regulator		2				1.671	1.11e-09	0.0301	AKT1,ARRB1,EGFR,ERK,ERK1/2,Jnk,MAPK1,NR3C1,RELA	BIRC3,C1S,CAT,CAVIN2,CCR7,COL7A1,CXCL10,CXCL5,DDX58,DEPTOR,EDN2,GJA1,HAS3,HK2,HLA-A,ICA1,IFI44,IFI6,IFIH1,IFIT1,IFIT2,IRF9,ISG15,NDRG1,OAS3,SLC4A7,TGFA,VEGFA,ZEB2	29 (9)	9				EGFR,MAPK1,TNFSF11,TSC22D3	IL1B
Gsk3	group		2				-0.333	1.14e-09	0.0253	Akt,EGFR,ERK1/2,Gsk3,MTOR,STAT1,STAT3,TP53	AGT,BNIP3,C1S,CCR7,COL7A1,CRACR2B,CXCL10,DDB2,DDX60,GJA1,HK2,HLA-A,IFI6,IFIH1,IFIT1,IFIT2,IRF9,LDHA,LGALS3,MAP2K6,MAPT,MDM2,PDE4B,PDK1,PEG10,PGK1,PIM1,RPS27L,SLC2A1,SLC4A7,SPATA18,TP53INP1,VEGFA,WNT5A,XAF1,ZEB2	36 (8)	7		CSF2,ERBB3,IL4,mir-155,PI3K (family)		BCL2,DDIT3,EGFR,STAT1,TNFAIP3	IL10,IL1B,MYC
LBP	transporter		2	Inhibited			-2.065	1.16e-09	0.0094	IRF3,Jnk,LBP,P38 MAPK,STAT1,TYK2	BIRC3,C1S,CCR7,CD36,CXCL10,DDB2,DDX58,DDX60,GJA1,IFI6,IFIH1,IFIT1,IFIT2,IRF9,ISG15,MIF,SORCS3,VEGFA,XAF1	19 (6)	6	IL1B,IL22,OSM			IRF3,STAT1
RNY3	other		1	Inhibited			-2.828	1.16e-09	0.0001	RNY3	CXCL10,DDX60,IFI44,IFIT1,ISG15,MX1,OAS3,XAF1	8 (1)	1				ISG15
NOD2	other		3				-1.214	1.22e-09	0.0343	AR,CEBPA,CEBPB,EP300,ERK,ERK1/2,estrogen receptor,HIF1A,IRF3,Jnk,JUN,JUND,KAT5,MTOR,NFkB (complex),NOD2,NR3C1,P38 MAPK,PGR,RELA,SHC1,STAT3,TP53,TP63	A2M,AGT,BNIP3,CA2,CAT,CAVIN2,CCR7,CD36,CD68,CDH13,CLGN,COL2A1,CRACR2B,CXCL5,DDB2,DDX58,EDN2,EGLN3,EGR1,FGF10,FGF12,GJA1,HAS3,HLA-A,ICA1,IFI44,IFI6,IFIH1,IFIT1,IFIT2,ISG15,KLF11,KLF9,LGALS3,LRIG1,MAN1A1,MAP2K6,MAPT,MDM2,MGMT,MIF,MX1,NDRG1,OAS3,PEG10,PGK1,RPS27L,SAA1,SLC4A7,SORCS3,SPATA18,TGFA,TP53INP1,VEGFA,WT1	55 (24)	23	TREM1			IFNB1,IRF3,NFkB (complex)	IKBKG
JAK2	kinase		2				1.043	1.22e-09	0.0344	ERK1/2,JAK2,P38 MAPK,RAC1,SRC (family),STAT3,STAT5a/b	AGT,CAT,CCR7,CD36,CXCL10,DDB2,EGR1,GJA1,HK2,HLA-A,LDHA,MIF,NDRG1,PDE4B,PDK1,PGK1,PIM1,SLC2A1,SLC4A7,SORCS3,VEGFA,WNT5A,XAF1	23 (7)	7	CSF2,CSF3,F2,Growth hormone,Ifn gamma,IFNG,IL13,IL17A,IL31,IL4,IL5,LEP,LTA,NAMPT,OSM,PRL,SOCS3	ITGAM,ITGB2		LYN,PTGS2
Metalloprotease	group		2	Activated			3.13	1.22e-09	0.0017	ERK1/2,MAPK1,MAPK3,Metalloprotease	C1S,CAT,CCR7,COL7A1,DDX58,DEPTOR,EGR1,GJA1,HK2,HLA-A,IFI44,IFI6,IFIH1,IFIT1,IFIT2,IRF9,ISG15,OAS3,SLC4A7,VEGFA	20 (4)	3				MAPK1,MAPK3
CARD11	kinase		3				0.898	1.27e-09	0.0383	Akt,BCL10,CARD11,CEBPA,estrogen receptor,HIF1A,IKBKG,NFkB (complex),RELA,STING1	A2M,AGT,CA2,CCR7,CD36,CD68,CDH13,COL2A1,COL7A1,CXCL5,EGLN3,EGR1,FGF12,GJA1,HK2,ICA1,IFI6,IFIT1,IFIT2,ISG15,LDHA,MAN1A1,MAPT,MDM2,MIF,PDE4B,PDK1,SLC2A1,SLC4A7,TGFA,WNT5A	31 (10)	7		CD28		NFkB (complex)	IKBKG
MAP3K14	kinase		3				0.18	1.27e-09	0.0427	CEBPA,estrogen receptor,HIF1A,IKK (complex),MAP3K14,NFkB (complex),NFKB1,NFKBIA,RELA	A2M,AGT,BIRC3,CA2,CCR7,CD36,CD68,CDH13,COL2A1,COL7A1,CXCL10,CXCL5,EGLN3,EGR1,FGF12,GJA1,HK2,ICA1,IFI6,ISG15,LDHA,MAN1A1,MAPT,MDM2,MIF,PDE4B,PDK1,PIM1,SLC2A1,TGFA,WNT5A	31 (9)	8	TNFSF13B	CD40,N4BP1,TRAF3		CD44,IKK (complex),IL15,IL1A,IL21,IL22,LTA,NFkB (complex)
PDLIM2	other		2				-0.316	1.31e-09	0.0274	IRF1,IRF3,IRF7,JUN,NFkB (complex),NR3C1,PDLIM2,RELA,SMAD4,STAT1,TP53,TRIM24	C1S,CAT,CAVIN2,CCR7,COL2A1,COL7A1,CRACR2B,CXCL10,CXCL5,DDB2,DDX58,DDX60,EDN2,HK2,ICA1,IFI44,IFI6,IFIH1,IFIT1,IFIT2,INPP5D,IRF9,LDHA,LGALS3,MAP2K6,MGMT,MX1,NDRG1,NPR3,OAS3,PDE4B,PDK1,PEG10,PIM1,RPS27L,SAA1,SLC2A1,SPATA18,TP53INP1,XAF1	40 (12)	12	IL13			CSF2,IGFBP3,IRF3,NFkB (complex),STAT1	TRIM24,TXNIP
NFkB (complex)	complex		2				0	1.42e-09	0.0363	CEBPA,estrogen receptor,HIF1A,NFkB (complex),RELA	A2M,AGT,BIRC3,CA2,CCR7,CD36,CD68,CDH13,COL2A1,COL7A1,CXCL10,CXCL5,EGLN3,EGR1,FGF12,GJA1,HK2,ICA1,IFI6,ISG15,LDHA,MAN1A1,MAPT,MDM2,MIF,PDE4B,PDK1,SLC2A1,TGFA,WNT5A	30 (5)	5	ANXA1,ARF6,BMP4,CAMK2G,CARD11,CD244,CD28,CD3,CD74,COPS5,CSNK1A1,CSNK2A2,CXCL16,DISC,EGF,EGFR,EIF2AK2,FCER1A,FCER2,FGF2,GADD45B,GPR34,GSK3B,GTPBP4,HIF1AN,IFNB1,Iga,IGF1,IgG,IKBKE,IKBKG,IL17A,IL1A,IL21,IRAK1,IRAK4,ITGAM,ITGB2,LTB4R2,LYN,MALT1,MAP3K14,MAP3K7,MAP3K8,MAPK1,MAVS,MLKL,MYB,NCR3,NLRC4,NLRP1,NOD2,PDLIM2,PIDD1,PIM1,Pkc(s),PKMYT1,PKN3,PLAA,PLAAT4,PLG,PPP1CB,PRKCE,PRKCQ,PRKD2,PRL,PRMT1,PTPN11,RAP1GDS1,RASSF5,RLN2,RNF11,RPS6KA3,RTKN,SLC52A1,SRC,TAB1,TBK1,TICAM1,TIFA,TIRAP,TLR3,TLR4,TLR7,TLR9,TNFRSF8,TNFSF11,TNFSF13B,TNFSF14,TP73-AS1,TRAF6,TRIM8,TRIP6,UNC93B1,USP2,UXT,WDFY1,YBX1,ZC3HAV1	CACTIN,CARD8,COL18A1,CSF1,DUSP14,F2,FAF1,HDAC1,Ikb,IL1RN,ISG15,MSR1,N4BP1,NMRAL1,NR4A1,PGR,PLC gamma,PROC,RNF181,RNF216,SFTPA1,SUMO1,TIGAR,TNIP1,TRAF3,TRIM37,TRIM38,TSC22D3,UBA7,UBE2E2,USP20,YOD1		CRHR1,CXCR4,IFNL1,IL10RA,IL13,IL15,IL22,IL23A,MAPK8,mir-146,MTA1,PPM1D,PTGS2,SOCS1,SOCS3,TSLP
INS	other		2	Activated			3.024	1.44e-09	0.047	Akt,AKT1,ERK,ERK1/2,GATA2,INS,Jnk,Mapk,MAPK1,MAPK3,MTOR	BIRC3,BNIP3,C1S,CAT,CCR7,CD36,COL7A1,CXCL10,DDX58,DEPTOR,EGR1,EPHA3,GJA1,HK2,HLA-A,IFI44,IFI6,IFIH1,IFIT1,IFIT2,IRF9,ISG15,MAPT,NDRG1,OAS3,SLC4A7,TGFA,VEGFA	28 (11)	11	IFNG,IL1B,IL1RN	LEP		IRS1,MAPK1,MAPK3,RARB,VEGFA	CRP
MYC	transcription regulator		1	Activated			3.153	1.52e-09	0.0004	MYC	COL2A1,DDB2,HK2,IFI44,IFI6,IFIH1,IFIT1,IFIT2,IRF9,LDHA,MDM2,MX1,PDK1,PEG10,PYCR1,SLC2A1,SOX5	17 (1)	1	CSF2,CTNNB1,CXCR4,EGF,EGFR,FGF2,FGFR1,GNA12,Growth hormone,Hsp90,HUWE1,IFNG,IKBKE,ITGB1,MAPK7,Mek,NIBAN2,NUPR1,PCDH11Y,PCGEM1,PI3K (family),PIM1,PIM2,Pkg,PKM,PRKACB,PRKCE,PRL,Rac,RAP1GDS1,ROCK,RPS6KA3,SMAD3,SRC,STK38,TGM2	AZGP1,BMP4,CD9,CHRNA7,COL18A1,Gsk3,GSK3B,IgG,KAT5,MAPK1,MAPK3		CD44,CHEK2,Cyclin A,mir-155,SUMO1,SUMO3	IFNA2,IRF9,PLAUR,TLR7,TNFSF10,TNFSF13B
IQGAP1	other		2				1.826	1.52e-09	0.0232	EGFR,ERK,ERK1/2,ESR1,IQGAP1,MAPK1,RAC1,SRC (family)	AGT,C1S,CAT,CCR7,CD36,COL7A1,CXCL10,DDX58,DEPTOR,EGR1,GJA1,HAS3,HK2,HLA-A,IFI44,IFI6,IFIH1,IFIT1,IFIT2,IRF9,ISG15,MALL,MDM2,NDRG1,OAS3,SLC4A7,TGFA,VEGFA,WNT5A,ZEB2	30 (8)	7	GNA12,MET,SRC			CXCR4,EGFR,MAPK1,PGR
GDNF	growth factor		3				1.286	1.55e-09	0.0334	Akt,AR,CTNNB1,ERK,ERK1/2,EZH2,GDNF,Jnk,JUN,JUND,MAPK1,MTOR,RAC1,RARA,RAS,RELA,SHC1,SRC (family),STAT3,TP53,YBX1	AGT,BIRC3,C1S,CA2,CCR7,CD36,CLGN,COL7A1,CRACR2B,CXCL5,DDB2,DDX58,DEPTOR,EDN2,FGF10,GJA1,HAS3,HLA-A,ICA1,IFI44,IFI6,IFIH1,IFIT1,IFIT2,IRF9,ISG15,LGALS3,LRIG1,MALL,MAP2K6,MAPT,MSX1,NDRG1,OAS3,PEG10,PGK1,PIM1,PLAAT4,RAP1GAP,RELN,RPS27L,SAA1,SLC4A7,SPATA18,TGFA,TP53INP1,VEGFA,WNT5A,XAF1	49 (21)	20				MAPK1
GNB1	enzyme		3				0.784	1.72e-09	0.0128	ADCY,AR,ERK,ERK1/2,GNB1,Jnk,Lfa-1,P38 MAPK,PRKD1,Rap1,STAT3	AGT,BIRC3,CAT,CD36,CLGN,DDB2,DDX58,EDN2,ENO2,FGF10,HAS3,HLA-A,IFIH1,LDHA,LRIG1,MIF,PDK1,PGK1,PIM1,SLC2A1,SLC4A7,SORCS3,SORL1,TGFA,WNT5A,XAF1	26 (11)	7
AREG	growth factor		2	Activated			3.128	1.8e-09	0.0071	AREG,EGFR,ERK1/2,MAPK1,MAPK3	C1S,CAT,CCR7,COL7A1,DDX58,DEPTOR,EGR1,GJA1,HK2,HLA-A,IFI44,IFI6,IFIH1,IFIT1,IFIT2,IRF9,ISG15,OAS3,PCDHGA11,PCDHGA7,SLC4A7,VEGFA,ZEB2	23 (5)	5	EGF,MET,NUPR1,PGR,TREM1	GSTO1		EGFR,JAK1,MAPK1,MAPK3,PTGS2	BCL2
PRKCB	kinase		3				-0.447	1.88e-09	0.0425	AR,CEBPA,CTNNB1,DDX58,ERK,ERK1/2,H2AX,IRF3,Jnk,JUN,JUND,MAPK8,MTOR,PRKCB,RAS,RELA,SHC1,SP1,STAT1,STAT3,TP53	A2M,AGT,ANGPT1,BIRC3,BNIP3,C1S,CA2,CAT,CCR7,CLGN,COL7A1,CRACR2B,CXCL10,CXCL5,DDB2,DDX60,EDN2,EGR1,FGF10,GJA1,HAS3,HK2,HLA-A,ICA1,IFIT1,IFIT2,IRF9,ISG15,LGALS3,LRIG1,MAP2K6,MAPT,MSX1,NDRG1,PEG10,PGK1,PIM1,RPS27L,SAA1,SPATA18,TGFA,TP53INP1,VEGFA,XAF1,ZEB2	45 (21)	20	CCAR2,CRP	CSF3,KITLG,PHLPP1,PHLPP2		FGF2,MAPK8
BDKRB1	G-protein coupled receptor		3				1.826	1.95e-09	0.0328	BDKRB1,CEBPB,ERK,ERK1/2,NOS2,Notch,Rap1,RELA,STAT1,STAT3	AGT,C1S,CAT,CXCL10,CXCL5,DDX60,EGR1,GJA1,HAS3,HK2,HLA-A,ICA1,IFI6,IFIH1,IFIT1,IRF9,ISG15,LDHA,NDRG1,PDE4B,PDK1,PGK1,PIM1,SLC2A1,SLC4A7,SORL1,TGFA,WNT5A,WT1,ZEB2	30 (10)	8
PTGER3	G-protein coupled receptor		2	Activated			2.985	1.98e-09	0.006	ERK1/2,MAPK1,PTGER3,SP1	C1S,CAT,CCR7,COL7A1,CXCL10,DDX58,DEPTOR,EGR1,GJA1,HLA-A,IFI44,IFI6,IFIH1,IFIT1,IFIT2,IRF9,ISG15,OAS3,PDK1,SLC2A1,VEGFA,ZEB2	22 (4)	3	PRKCE			MAPK1,MAPK3
CCN6	growth factor		2				-0.5	2.03e-09	0.0063	AKT1,CCN6,MAP3K7,P38 MAPK	BIRC3,CCR7,CD36,CXCL10,DDB2,DDX58,GJA1,IFI44,IFIT1,IFIT2,MIF,SAA1,SLC4A7,SORCS3,VEGFA,XAF1	16 (4)	3		CD9			BMP4,MAP3K7
Hsp90	group		2				-1.616	2.05e-09	0.0241	ERBB2,ERK,HSF1,Hsp90,Jnk,P38 MAPK,STAT1	BIRC3,C1S,CCR7,CD36,COL7A1,CXCL10,DDB2,DDX60,EGR1,GJA1,HAS3,IFI6,IFIH1,IFIT1,IFIT2,IRF9,ISG15,LDHA,MAPT,MDM2,MIF,NDRG1,PGK1,PLAAT4,PORCN,SLC4A7,SORCS3,TGFA,VEGFA,WT1,XAF1	31 (7)	7	CSF2,IL5,TLR9			CD28,EGFR,ERBB3,IFNG,Interferon alpha,MAP3K7,MCL1,MYC,NCR1,NCR2,NCR3,STAT1	Hsp27
TNFSF11	cytokine		2				-1.964	2.2e-09	0.0184	ERK1/2,NFkB (complex),STAT1,TNFSF11	BIRC3,C1S,CAT,CCR7,COL2A1,CXCL10,DDX60,EGR1,GJA1,HK2,HLA-A,IFI6,IFIH1,IFIT1,IFIT2,IRF9,ISG15,MDM2,SAA1,VEGFA,XAF1	21 (4)	4	ARRB1,CD28,CD3,IL10,IL1A,IL6R,ITGB1,NCR2	LEP,P2RX7		NFkB (complex)
JAK	group		1	Inhibited			-2.646	2.29e-09	0.0003	JAK	CXCL10,DDX58,IFI6,IFIH1,IFIT1,IFIT2,ISG15	7 (1)	1	MAZ			EIF2AK2,IFNA1/IFNA13,IL17A,ISG15,STAT1
MCRS1	other		3				-1.313	2.4e-09	0.0405	ATM,ATR,CHEK1,CHEK2,ELF4,ERK1/2,FOXO3,GLB1,H2AX,Jnk,JUN,MAPK1,MAPK9,MCRS1,P38 MAPK,PI3K (complex),PRKAA1,RAC1,RB1,RELA,TP53,TP73,TRIM28	ANGPT1,BNIP3,C1S,CA2,CAT,CD36,COL7A1,CRACR2B,CXCL5,DDB2,DDX58,DEPTOR,EGLN3,EGR1,EPHA3,GJA1,HAS3,HK2,HLA-A,ICA1,IFI44,IFI6,IFIH1,IFIT1,IFIT2,IRF9,ISG15,LDHA,LGALS3,MAP2K6,MDM2,MIF,NDRG1,OAS3,PDE4B,PDK1,PEG10,PMP22,PPL,RPS27L,SAA1,SORCS3,SPATA18,TP53INP1,TP53TG3D (includes others),WNT5A,ZEB2	47 (23)	17				CHEK2,H2AX
FCAR	transmembrane receptor		2	Inhibited			-2.524	2.46e-09	0.0037	ERK,FCAR,Mapk,MAPK1	C1S,CAT,COL7A1,CXCL10,DDX58,DEPTOR,EGR1,HAS3,IFI44,IFI6,IFIH1,IFIT1,IFIT2,IRF9,ISG15,NDRG1,OAS3,SLC4A7,TGFA	19 (4)	3	CRP				MAPK1
NPM1-ALK	fusion gene/product		2	Inhibited			-2.294	2.64e-09	0.0128	ERK1/2,GAPDH,NPM1-ALK,PKM,SHC1,STAT1,STAT3	AGT,ALDOA,C1S,CAT,CXCL10,DDX60,EDN2,ENO2,GJA1,HLA-A,IFI6,IFIH1,IFIT1,IFIT2,IRF9,ISG15,NDRG1,OAS3,PGK1,PIM1,VEGFA,WNT5A,XAF1	23 (7)	6				PTPN11,STAT1	PKM
IL5	cytokine		2	Activated			2.449	2.73e-09	0.0207	Akt,Cpla2,ERK1/2,IL5,JAK2,Mapk,MAPK1,RAS,STAT5a/b	C1S,CAT,CCR7,CD36,COL7A1,DDX58,DEPTOR,EGR1,GJA1,HK2,HLA-A,IFI44,IFI6,IFIH1,IFIT1,IFIT2,IRF9,ISG15,OAS3,PDE4B,PIM1,PMP22,SLC4A7,VEGFA	24 (9)	9	CD28,CD3,IL4,MYB	IFNA2,IFNG,IL10		DUSP6,Hsp90,JAK2,MAPK1,PIM1
PPM1D	phosphatase		3				1.021	2.8e-09	0.0483	CEBPB,CHEK1,CHEK2,EGFR,EP300,ERK1/2,FANCD2,H2AX,KAT5,MDM4,MET,MTOR,NR3C1,P38 MAPK,PGR,PPARGC1A,PPM1D,PRKDC,RELA,SP1,STAT1,TP53,TP63,TRIM28	ANGPT1,BIRC3,BNIP3,C1S,CA2,CAT,CAVIN2,CCR7,CD36,COL2A1,COL7A1,CRACR2B,CXCL10,CXCL5,DDB2,EDN2,EGR1,GJA1,HAS3,HLA-A,ICA1,IFI44,IFI6,IFIH1,IRF9,KLF11,KLF9,LDHA,MAP2K6,MAPT,MDM2,MGMT,MIF,MX1,NDRG1,OAS3,PDK1,PEG10,PIM1,RPS27L,SLC2A1,SORCS3,SPATA18,TGFA,TP53INP1,VEGFA,WT1	47 (24)	21	NFkB (complex),SLC29A1			PGR	CHEK2,H2AX
GPER1	G-protein coupled receptor		2	Activated			2.837	2.87e-09	0.0059	ERK1/2,GPER1,MAPK1,MAPK3	C1S,CAT,CCR7,COL7A1,DDX58,DEPTOR,EDN2,EGR1,GJA1,HK2,HLA-A,IFI44,IFI6,IFIH1,IFIT1,IFIT2,IRF9,ISG15,OAS3,SLC4A7,VEGFA	21 (4)	4	EGFR,Mek,Pkc(s)	PGR		DDIT3,DUSP1,MAPK1,MAPK3,TNFAIP3
MAPK8	kinase		2				-0.447	2.91e-09	0.0383	Akt,BCL2,H2AX,IRF3,Jnk,JUN,LRP6,MAPK8	ANGPT1,BIRC3,CCR7,CXCL10,CXCL5,DDX58,ENO2,GJA1,HK2,IFI6,IFIH1,IFIT1,IFIT2,ISG15,PDK1,PIM1,SAA1,SLC2A1,SLC4A7,VEGFA	20 (8)	8	CD244,CD28,COPS5,EGF,F2,GPI,GSK3B,HMGB1,IL1B,IL31,KAT5,KITLG,KLRC2,LYN,MAP3K7,NCR1,NCR3,NFkB (complex),Pkc(s),PLA2G10,PRKCB,PRL,TNFSF10,TNFSF13B,TNFSF14	COL18A1,FBXW5,NPPC		ATG5,ATG7,H2AX,IRF3,PTGS2	BCL2,IRS1
ADAR	enzyme		3	Activated			2.711	3.04e-09	0.0297	ADAR,EIF2AK2,IRF3,Jnk,JUN,NFkB (complex),P38 MAPK,STAT3	AGT,CD36,COL2A1,CXCL10,CXCL5,DDB2,DDX58,GJA1,IFI6,IFIH1,IFIT1,IFIT2,ISG15,LDHA,MDM2,MIF,NDRG1,OAS3,PGK1,SAA1,SLC2A1,SORCS3,WNT5A	23 (8)	7	PRL	MAPK1		SPI1	EIF2AK2,IRF3
HAS2	enzyme		3				0.324	3.05e-09	0.0436	Akt,CTNNB1,ERK,ERK1/2,ESR1,EZH2,Focal adhesion kinase,HAS2,IRF3,JUN,MTOR,NANOG,NFkB (complex),P38 MAPK,PAK1,RELA,STAT3,YBX1	AGT,CA2,CD36,COL2A1,CXCL5,DDB2,DDX58,ENO2,HAS3,HLA-A,ICA1,IFI44,IFI6,IFIH1,IFIT1,IFIT2,ISG15,LDHA,MALL,MAPT,MIF,MSX1,NDRG1,PDE4B,PGK1,PIM1,PLAAT4,RAP1GAP,RELN,S100A6,SAA1,SLC4A7,SORCS3,TBC1D3 (includes others),TGFA,VEGFA,WNT5A,XAF1	38 (18)	16	SMAD3			CD44	TIMP1
IFNL4	cytokine		1	Inhibited			-2.449	3.59e-09	0.0001	IFNL4	CXCL10,DDX58,IFIH1,IFIT1,ISG15,MX1	6 (1)	1				DHX58,ISG15,STAT1
NACC1	transcription regulator		2	Inhibited			-2.333	3.85e-09	0.0004	IRF3,NACC1,TBK1	CXCL10,DDX58,IFI6,IFIH1,IFIT1,IFIT2,ISG15,MX1,VEGFA	9 (3)	3				EIF2AK2,HMGB1,IFNB1,IRF3,TBK1
ERBB3	kinase		2	Activated			2.611	4.15e-09	0.0465	Akt,EGFR,ERBB2,ERBB3,ERK,ERK1/2,MAP2K1,MAPK1,MAPK3,MTOR,PI3K (family),RAC1,RICTOR,SMAD2,YBX1	BIRC3,BNIP3,C1S,CCR7,COL7A1,CXCL10,DDX58,DEPTOR,ENO2,FOXO4,GJA1,HAS3,HK2,HLA-A,IFI44,IFI6,IFIH1,IFIT2,IRF9,LGALS3,MAPT,NDRG1,OAS3,PDK1,PGK1,PORCN,RELN,SLC2A1,SLC4A7,TGFA,VEGFA,WNT5A,ZEB2	33 (15)	15	EGF,Hsp90,PIM1	Mek,PTEN		CXCR4,FGF2,HMMR,ITGB2,MAPK1,MAPK3,PI3K (family),Rac,RAF1,RICTOR,TGM2,YBX1	Gsk3
MCL1	transporter		2	Inhibited			-2.828	4.33e-09	0.0128	Akt,JAK1,MCL1,PI3K (family),STAT1,TYK2	BIRC3,C1S,CAT,CD36,CXCL10,DDX60,FOXO4,HLA-A,IFI6,IFIH1,IFIT1,IRF9,ISG15,MX1,SLC2A1,SLC4A7,VEGFA,XAF1	18 (6)	5	CD44,CSF2,DDIT3,EGF,Hsp90,IL1B,IL6R,Interferon alpha,Mek,PTGS2,TAB1,TLR9,TNFSF10,TRAF6,VEGFA	COL18A1,GSK3B,HUWE1,TRAF3		JAK1,PI3K (family),STAT1
IFNG	cytokine		1	Inhibited			-3.13	4.78e-09	0.0159	IFNG	AGT,CAT,CXCL10,DDX58,DDX60,DDX60L,HLA-A,IFI44,IFI6,IFIH1,IFIT1,IFIT2,IRF9,ISG15,MX1,OAS3,PIM1,PLAAT4,XAF1,ZEB2	20 (1)	1	CD226,CD28,CD3,Hsp90,IgG,IL21,Interferon alpha,mir-155,PIM2,PRKCQ,RPS6KA3	CHRNA7,DDIT3,EGFR,IL22,IL4,KAT5,mir-146,NCR2,NCR3,NR4A1,PTK2B,SMAD3		CD40,CXCL16,CXCR4,EBI3,EIF2AK2,HSPA1A/HSPA1B,IL17A,INS,IRF9,ISG15,JAK1,JAK2,JAK3,MLKL,MYC,PLAAT4,PTGS2,RAF1,SOCS1,SOCS3,SPI1,STAT1,TNFSF10,TNFSF12,TNFSF13B,TRIB2,TXNIP,USP18	ADORA2A,BCL2,CSF2,CTNNB1,Cyclin A,ELAVL1,FGF2,GRK2,IL5,IRS1
CDK1	kinase		2				0	5.35e-09	0.0137	AR,BCL2,CDK1,ERK1/2,EZH2,TP53	BIRC3,CA2,CAT,CCR7,CLGN,COL7A1,CRACR2B,CXCL10,DDB2,DDX58,EDN2,EGR1,ENO2,FGF10,GJA1,HLA-A,IFIH1,ISG15,LDHA,LGALS3,LRIG1,MAP2K6,MDM2,NDRG1,PDE4B,PDK1,PEG10,PLAAT4,RAP1GAP,RPS27L,SAA1,SLC2A1,SPATA18,TP53INP1	34 (6)	5	BUB1B,CD28,Cyclin A,EIF3E,HSPA1A/HSPA1B,RNF181	CD79A,CDKN3,CHEK2,ELAVL1,IL1A,IL31,MAP3K7,PGR,PYHIN1,SYK,TREM1,WEE1		H2AX,SIRT2	BCL2
PRNP	other		2	Activated			3.13	5.62e-09	0.0078	ERK1/2,MAPK1,MAPK3,PRNP	C1S,CAT,CCR7,COL7A1,DDX58,DEPTOR,EGR1,GJA1,HK2,HLA-A,IFI44,IFI6,IFIH1,IFIT1,IFIT2,IRF9,ISG15,OAS3,SLC4A7,VEGFA	20 (4)	4	NUPR1	CLDN7		BCL2,FGF9,MAPK1,MAPK3	IGF2,IRS1,PLAUR
Growth hormone	group		2				-0.471	5.91e-09	0.0121	Growth hormone,JAK1,JAK2,STAT3,STAT5a/b	AGT,CAT,CD36,HK2,HLA-A,IFIT2,LDHA,MX1,NDRG1,PDE4B,PDK1,PGK1,PIM1,SLC2A1,VEGFA,WNT5A,XAF1,ZEB2	18 (5)	5				BCL2,BMP4,DDR1,IGFBP3,JAK1,JAK2,MYC,SOCS1,SOCS2,SOCS3,TNFSF10,TXNIP
RICTOR	other		2				-1.706	7.02e-09	0.0243	Akt,AKT1,H2AX,MTOR,RAC1,RICTOR,SREBF1,STAT1,TYK2	ALDOA,ANGPT1,BNIP3,C1S,CD36,DDX60,EGR1,ENO2,HK2,IFI6,IFIH1,IFIT1,IRF9,ISG15,MAPT,PDK1,PMP22,SLC2A1,SLC4A7,VEGFA,WNT5A,XAF1	22 (9)	9	ERBB3			PTEN,Rac,STAT1	CHEK2,H2AX
EIF2AK2	kinase		2				-1.706	7.35e-09	0.0254	EIF2AK2,IRF3,Jnk,JUN,NFkB (complex),P38 MAPK,STAT3	AGT,CD36,COL2A1,CXCL5,DDB2,DDX58,GJA1,IFI6,IFIH1,IFIT1,IFIT2,ISG15,LDHA,MDM2,MIF,NDRG1,OAS3,PGK1,SAA1,SLC2A1,SORCS3,WNT5A	22 (7)	7	Ifn gamma,IFNA2,IFNG,IFNL1,IL27,JAK,NACC1,PRKRA,PRL,RPS6KA3	ADAR,MAPK1		DDIT3,DHX9,ISG15,NFkB (complex),PTPN2,STAT1,TNFAIP3,USP18,ZC3HAV1	BCL2,IFNB1,IRF3
JAK3	kinase		2	Activated			2.449	7.37e-09	0.0269	AKT1,ERK1/2,EZH2,JAK3,RAC1,RELA,STAT3	AGT,BIRC3,CA2,CAT,CCR7,CXCL10,CXCL5,GJA1,HK2,HLA-A,ICA1,LDHA,NDRG1,PDK1,PGK1,PIM1,PLAAT4,RAP1GAP,SAA1,SLC2A1,SLC4A7,VEGFA,WNT5A,XAF1	24 (7)	6	IFNG,IL-2R,IL21,IL2RG,IL4,OSM			IL10,SOCS3	GSK3B
MAPK3	kinase		3				0	7.69e-09	0.035	ADAM10,EGFR,ERK1/2,H2AX,MAPK3,MET,MTOR,P38 MAPK,PI3K (family),RAC1,RPTOR,SPHK2,SREBF1	ALDOA,ANGPT1,BIRC3,BNIP3,CCR7,CD36,CXCL10,DDB2,EGR1,FOXO4,GJA1,HK2,HLA-A,IFIT1,ISG15,MAPT,MIF,PIM1,PMP22,SLC4A7,SORCS3,TGFA,WNT5A,ZEB2	24 (13)	10	ADORA2A,ALB,AREG,CD3,CD44,CD79A,CRHR1,CRHR2,CSF2,CXCR4,DISC,EGF,EGFR,ERBB3,ERBB4,F2,FGF2,FGF5,FGF9,GPER1,HSPA1A/HSPA1B,HSPBP1,IGF1,IGF2,IgG,IL1B,IL31,INS,KNG1,LAT,MET,Metalloprotease,MGAT5,MYOC,NTRK1,Pkc(s),PLAUR,PLCD4,PRKCE,PRL,PRNP,PTGER3,RAF1,RLN2,SGPL1,SRC,SYK,TIMP1,TNFSF10,TREM1,UCN,VEGFA	ARHGEF12,CHRNA7,COL18A1,DUSP1,HMOX1,HPRT1,HSPB8,LRPAP1,PTPRZ1			MYC
IL23A	cytokine		2				0.655	8.72e-09	0.0411	IL23A,JAK1,P38 MAPK,PRKCD,STAT3	AGT,BIRC3,CCR7,CD36,DDB2,GJA1,HK2,HLA-A,IFIT2,LDHA,MIF,MX1,NDRG1,PDK1,PGK1,PIM1,SLC2A1,SORCS3,VEGFA,WNT5A,XAF1	21 (5)	4	IL17A,NFkB (complex),P2RX7,RAF1,SYK,TLR4	TREM1		IL22,JAK1
TGM2	enzyme		1	Inhibited			-3	9.01e-09	0.0001	TGM2	BIRC3,BNIP3,CA2,CD36,CXCL10,DDX60,DDX60L,GJA1,IFI6,IFIT1,IFIT2,IRF9,OAS3,PIM1,PLAAT4,XAF1	16 (1)	1	ATG5,BMP4,EGFR,ERBB3,IL13	SOCS1		CD74,CTNNB1,IL10RA,IL1B,IRF9,ITGAM,MYC,NFKB1,NLRC4,PIM1,PLAAT4,STAT1,TNIP1,UBA7
IGFBP3	other		2				-1.177	9.06e-09	0.0337	EGFR,ERK1/2,IGFBP3,MAPK1,P38 MAPK,PI3K (complex),RELA	C1S,CAT,CCR7,CD36,COL7A1,CXCL5,DDB2,DDX58,GJA1,HAS3,HK2,HLA-A,ICA1,IFI44,IFI6,IFIH1,IFIT1,IFIT2,IRF9,ISG15,MIF,OAS3,PDE4B,SLC4A7,SORCS3,ZEB2	26 (7)	6	Growth hormone,IGF1,LINC01139,PDLIM2,YBX1			SMAD3	MAPK1
STING1	other		2	Inhibited			-2.828	9.57e-09	0.0068	IRF3,NFKB1,RELA,STAT1,STING1,TBK1	BIRC3,C1S,CXCL10,CXCL5,DDX58,DDX60,EGR1,ICA1,IFI6,IFIH1,IFIT1,IFIT2,IRF9,ISG15,PDE4B,PIM1,VEGFA,XAF1	18 (6)	6	IKBKG,SLC19A1	FBXO44,RC3H1		IFNA1/IFNA13,IFNA2,IL1A,IRF3,ISG15,NFKB1,STAT1,TBK1
GMFG	growth factor		2				1.414	1.01e-08	0.027	ERK1/2,GMFG,IRF3,RELA	BIRC3,CAT,CCR7,CXCL10,CXCL5,DDX58,EGR1,GJA1,HK2,HLA-A,ICA1,IFI6,IFIH1,IFIT1,IFIT2,ISG15,PDE4B,VEGFA	18 (4)	3				ITGB1	IFNB1,IRF3
MAPKAPK2	kinase		3				1.298	1.03e-08	0.0292	ADAM17,EGFR,ERK,ERK1/2,H2AX,MAPK1,MAPKAPK2,MMP2,MMP9,NFkB (complex),NFKB1,RELA,SHC1,STAT3,TP53	AGT,ANGPT1,C1S,CAT,COL2A1,COL7A1,CRACR2B,CXCL10,CXCL5,DDB2,DDX58,DEPTOR,EDN2,GJA1,HAS3,HLA-A,ICA1,IFI44,IFI6,IFIH1,IFIT1,IFIT2,IRF9,LGALS3,MAP2K6,OAS3,PDE4B,PEG10,PGK1,RPS27L,SLC2A1,SPATA18,TGFA,TP53INP1,VEGFA,WNT5A,XAF1,ZEB2	38 (15)	12	CD44,EGF,IFNA2,ITGAM,ITGB2,MAP3K7,MLKL			H2AX
PPIB	enzyme		2				-0.535	1.1e-08	0.0109	ERK1/2,IRF3,PPIB	CAT,CCR7,CXCL10,DDX58,EGR1,GJA1,HK2,HLA-A,IFI6,IFIH1,IFIT1,IFIT2,ISG15,VEGFA	14 (3)	2				IFNB1,IRF3
TREM1	transmembrane receptor		2	Activated			3.128	1.11e-08	0.0147	ERK1/2,MAPK1,MAPK3,TREM1	C1S,CAT,CCR7,COL7A1,CXCL5,DDX58,DEPTOR,EGR1,GIPR,GJA1,HK2,HLA-A,IFI44,IFI6,IFIH1,IFIT1,IFIT2,IRF9,ISG15,OAS3,SLC4A7,VEGFA,WNT5A	23 (4)	4				AREG,BCL2,CSF1,CSF2,CXCR4,DUSP14,GADD45B,IL1B,LIF,MAPK1,MAPK3,NOD2,PLC gamma,PTGS2,SPRY2,THBD,TNFSF14	ACKR3,CDK1,EBI3,IL23A,ISG15,MAP3K8,PIM2,TIFA
PRL	cytokine		1	Inhibited			-3.317	1.13e-08	0.0001	PRL	CXCL10,DDX58,DDX60L,IFI44,IFI6,IFIH1,IFIT1,IRF9,ISG15,OAS3,XAF1	11 (1)	1	NR4A1			ADAR,BCL2,DHX58,EGFR,EIF2AK2,IRF9,ISG15,JAK2,MAPK1,MAPK3,MAPK8,MLKL,MYC,N4BP1,NFkB (complex),STAT1,TRIM25,USP18
SUMO3	other		2	Activated			2.357	1.21e-08	0.0013	AR,STAT1,SUMO3	C1S,CLGN,CXCL10,DDX58,DDX60,EDN2,EGR1,ENO2,FGF10,IFI6,IFIH1,IFIT1,IFIT2,IRF9,ISG15,LRIG1,VEGFA,XAF1	18 (3)	3	MYC				STAT1
HPRT1	enzyme		2				-1.414	1.36e-08	0.0032	CTNNB1,HPRT1,MAPK1,MAPK3	C1S,COL7A1,DDX58,DEPTOR,ENO2,IFI44,IFI6,IFIH1,IFIT1,IFIT2,IRF9,ISG15,MSX1,OAS3,PDE4B,SLC4A7,TGFA,VEGFA	18 (4)	3				CTNNB1	MAPK1,MAPK3
TRIM25	transcription regulator		2				1.671	1.38e-08	0.0142	AR,DDX58,TP53,TRIM25	CAT,CLGN,COL7A1,CRACR2B,CXCL10,DDB2,DDX58,EDN2,ENO2,FGF10,HK2,IFIH1,IFIT1,IFIT2,ISG15,LDHA,LGALS3,LRIG1,MAP2K6,MDM2,NDRG1,PDE4B,PDK1,PEG10,RPS27L,SLC2A1,SPATA18,TP53INP1,VEGFA	29 (4)	4	PRL	MAPK1,RC3H1		IFNL1
NCR3	transmembrane receptor		2				1.043	1.43e-08	0.0343	ERK,Jnk,MAPK1,NCR3,NFkB (complex),RAS,SYK	C1S,COL2A1,COL7A1,DDX58,DEPTOR,EGR1,GJA1,HAS3,IFI44,IFI6,IFIH1,IFIT1,IFIT2,IRF9,ISG15,MAPT,MDM2,NDRG1,OAS3,PIM1,TGFA,TP53INP1,VEGFA	23 (7)	6	Hsp90,IL15			MAPK1,MAPK8,NFkB (complex),SYK	CSF2,IFNG
GNB5	enzyme		3				0.688	1.44e-08	0.0353	GNB5,Lfa-1,NFKB1,NFKBIA,Rap1,RELA,STAT3,ZAP70	AGT,BIRC3,CCR7,CXCL10,CXCL5,EGR1,HK2,ICA1,LDHA,NDRG1,PDE4B,PDK1,PGK1,PIM1,SLC2A1,SORL1,VEGFA,WNT5A,XAF1	19 (8)	5
CRHR1	G-protein coupled receptor		2	Activated			2.84	1.57e-08	0.0004	CRHR1,MAPK1,MAPK3	C1S,COL7A1,DDX58,DEPTOR,IFI44,IFI6,IFIH1,IFIT1,IFIT2,IRF9,ISG15,OAS3,SLC2A1,SLC4A7,VEGFA	15 (3)	3	NFkB (complex),Pkc(s)			MAPK1,MAPK3,VEGFA
CRHR2	G-protein coupled receptor		2	Activated			2.324	1.57e-08	0.0005	CRHR2,MAPK1,MAPK3	C1S,COL7A1,DDX58,DEPTOR,IFI44,IFI6,IFIH1,IFIT1,IFIT2,IRF9,ISG15,OAS3,SLC2A1,SLC4A7,VEGFA	15 (3)	3				MAPK1,MAPK3,VEGFA
AZGP1	transporter		2	Inhibited			-2.324	1.82e-08	0.0006	AZGP1,MAPK1	C1S,COL7A1,DDX58,DEPTOR,EGR1,HK2,IFI44,IFI6,IFIH1,IFIT1,IFIT2,IRF9,ISG15,OAS3,SLC4A7	15 (2)	2					BMP4,MAPK1,MYC
FBXW5	other		2				-0.775	2.43e-08	0.017	FBXW5,MAP3K7,MAPK9,P38 MAPK	CCR7,CD36,CXCL10,DDB2,DDX58,GJA1,IFI44,IFIT1,IFIT2,IRF9,MIF,SAA1,SORCS3,VEGFA,XAF1	15 (4)	3					MAP3K7,MAPK8
TIMP1	cytokine		2	Activated			2.357	2.66e-08	0.0099	MAP2K6,MAPK1,MAPK3,MET,PI3K (complex),TIMP1	C1S,COL7A1,CXCL10,DDX58,DEPTOR,HAS3,IFI44,IFI6,IFIH1,IFIT1,IFIT2,IRF9,ISG15,OAS3,PIM1,SLC4A7,TGFA,VEGFA	18 (6)	5	ADIPOQ,IL10,IL11,IL17A,IL6R	EGFR,HAS2		CD40,FCER2,MAPK1,MAPK3,MET	Igm
miR-182-5p (and other miRNAs w/seed UUGGCAA)	mature microRNA		1	Activated			2.646	2.77e-08	0.0001	miR-182-5p (and other miRNAs w/seed UUGGCAA)	DDX58,DDX60,DDX60L,IFI6,IFIT1,ISG15,XAF1	7 (1)	1					IFNB1,ISG15,ITGB1,STAT1
Immunoglobulin	complex		2	Activated			2.683	3.24e-08	0.0271	Immunoglobulin,MAPK1,P38 MAPK	C1S,CCR7,CD36,COL7A1,CXCL10,DDB2,DDX58,DEPTOR,GJA1,IFI44,IFI6,IFIH1,IFIT1,IFIT2,IRF9,ISG15,MIF,OAS3,SORCS3,VEGFA	20 (3)	3	TLR9			IL1B,Interferon alpha,MAPK1,TLR7
MAP3K7	kinase		1				0	3.49e-08	0.0011	MAP3K7	BIRC3,CXCL10,DDX58,IFI44,IFIT1,IFIT2,SAA1,XAF1	8 (1)	1	BMP4,CD40,DDX3X,Hsp90,IRAK4,TAB1,TRAF6	CCN6,DUSP14,FBXW5,TRIM38		EGFR,IKK (complex),IRF3,MAPK8,MAPKAPK2,NFkB (complex),NFKB1	CDK1,ITGB1,TNFSF13B
PLCD4	enzyme		2	Activated			3	3.61e-08	0.0034	MAP2K1/2,MAPK1,MAPK3,PLCD4	C1S,COL7A1,DDX58,DEPTOR,EGR1,HK2,IFI44,IFI6,IFIH1,IFIT1,IFIT2,IRF9,ISG15,OAS3,SLC4A7,VEGFA	16 (4)	3				Cyclin A,EGFR,MAPK1,MAPK3,PRKCQ
RLN2	other		2				1.789	3.9e-08	0.0312	MAPK1,MAPK3,NFkB (complex),NFKB1,RLN2	BIRC3,C1S,CCR7,COL2A1,COL7A1,CXCL10,DDX58,DEPTOR,IFI44,IFI6,IFIH1,IFIT1,IFIT2,IRF9,ISG15,MDM2,OAS3,PIM1,SLC4A7,VEGFA	20 (5)	4				MAPK1,MAPK3,NFkB (complex),NFKB1
IFNE	cytokine		2	Inhibited			-3.317	4.13e-08	0.0006	IFNE,STAT1	C1S,CXCL10,DDX60,IFI6,IFIH1,IFIT1,IFIT2,IRF9,ISG15,PLAAT4,XAF1	11 (2)	2		IRGM		PLAAT4,STAT1
SLC19A1	transporter		2	Inhibited			-2.121	4.29e-08	0.0009	IRF3,SLC19A1,STING1,TBK1	CXCL10,DDX58,IFI6,IFIH1,IFIT1,IFIT2,ISG15,VEGFA	8 (4)	3				IFNB1,IRF3,STING1,TBK1
ALB	transporter		2	Activated			2.324	4.5e-08	0.0013	ALB,MAPK1,MAPK3	AGT,C1S,COL7A1,DDX58,DEPTOR,IFI44,IFI6,IFIH1,IFIT1,IFIT2,IRF9,ISG15,OAS3,SLC4A7,VEGFA	15 (3)	3				MAPK1,MAPK3,VEGFA
IRF9	transcription regulator	-1.148	2				0.535	4.54e-08	0.0166	IRF9,STAT3	AGT,CXCL10,HK2,IFIT1,IFIT2,LDHA,NDRG1,PDK1,PGK1,PIM1,SLC2A1,VEGFA,WNT5A,XAF1	14 (2)	2	CD3,IFNA2,IFNB1,IFNG,IFNL1,PRL,TGM2,TLR7,TLR9	BTK,GSTO1,IL1RN,MAPK1,mir-155,MYC,RC3H1,USP18
KNG1	other		2	Activated			2.668	4.87e-08	0.0077	EGFR,KNG1,MAPK1,MAPK3	C1S,COL7A1,DDX58,DEPTOR,EGR1,HK2,IFI44,IFI6,IFIH1,IFIT1,IFIT2,IRF9,ISG15,OAS3,SLC4A7,VEGFA,ZEB2	17 (4)	3	COL18A1			EGFR,MAPK1,MAPK3
CD79A	transmembrane receptor		2				1.633	5.8e-08	0.0495	ABL1,CD79A,G6PD,HCK,IKZF3,MAPK1,MAPK3,PIK3R1,PRMT1,SYK,YBX1	ARG2,C1S,CCR7,CD36,CD68,COL7A1,DDX58,DEPTOR,IFI44,IFI6,IFIH1,IFIT1,IFIT2,IRF9,ISG15,MAPT,MDM2,MX1,OAS3,PIM1,RELN,SLC4A7,TP53INP1,ZEB2	24 (11)	10				GCSAM,HCK,LYN,MAPK1,MAPK3,PRMT1,PTPN11,SYK,YBX1	CDK1
PLA2G10	enzyme		2	Activated			2.324	6.25e-08	0.0022	MAPK1,MAPK8,PLA2G10	BIRC3,C1S,COL7A1,DDX58,DEPTOR,IFI44,IFI6,IFIH1,IFIT1,IFIT2,IRF9,ISG15,OAS3,SLC4A7,VEGFA	15 (3)	3				MAPK1,MAPK8,VEGFA
Ck2	complex		2	Activated			2	7.01e-08	0.0216	Ck2,PGR,PTEN,SERPINF1,TBK1	BIRC3,CXCL10,DDX60,ENO2,FGF10,IFI44,IFIT1,IFIT2,ISG15,KLF11,KLF9,MX1,NDRG1,OAS3,VEGFA,XAF1	16 (5)	4				PGR,PTEN	TBK1
P-TEFb	complex		3				1.715	7.1e-08	0.042	AR,BRD4,CCAR2,CRTC2,ERBB4,ERK,ERK1/2,H2AX,HIF1A,IRS1,JUN,LMNA,MTOR,MTORC2,NFkB (complex),P-TEFb,PPP1CB,PPP1CC,PPP1R13L,PXN,RELA,RPS20,SEC16A,SEPTIN9,STAT3,TRIM28,TRIP12,UBAP1,YAP1	ANGPT1,BNIP3,CA2,CCR7,CD36,CLGN,COL2A1,CXCL10,DDB2,DDX58,DEPTOR,EDN2,EGLN3,ENO2,FGF10,GJA1,HAS3,HLA-A,ICA1,IFIH1,IFIT2,KIF1A,LRIG1,MAPT,MDM2,MED12,MIF,MYB,PGK1,SAA1,SLC2A1,TGFA,WNT5A,XAF1	34 (29)	19				CCAR2,IRS1,LMNA,PPP1CB,TRIM28,UBAP1
ZNF366	transcription regulator		2				-1.213	7.96e-08	0.0184	PGR,RELA,ZNF366	BIRC3,CXCL10,CXCL5,DDX60,EGR1,ICA1,IFI44,IFIT1,IFIT2,ISG15,KLF11,KLF9,MX1,NDRG1,OAS3,PDE4B,XAF1	17 (3)	2					IL10,PGR,TSC22D3
SH3BP2	other		2	Inhibited			-2.324	9.75e-08	0.0276	AKT1,ERK,SH3BP2,STAT1	C1S,CXCL10,DDX60,EGR1,HAS3,IFI6,IFIH1,IFIT1,IFIT2,IRF9,ISG15,NDRG1,SLC4A7,TGFA,XAF1	15 (4)	3				LAT,PLC gamma,STAT1
NCR1	transmembrane receptor		2	Activated			2.183	1.04e-07	0.0072	MAPK1,NCR1,SYK	C1S,COL7A1,CXCL10,DDX58,DEPTOR,IFI44,IFI6,IFIH1,IFIT1,IFIT2,IRF9,ISG15,MAPT,OAS3,PIM1,SLC4A7,TP53INP1	17 (3)	2	Hsp90,IL15			MAPK1,MAPK8,SYK	CSF2
FGF9	growth factor		2	Activated			3	1.05e-07	0.0085	FGF9,FGFR1,MAPK1,MAPK3,MTOR	BNIP3,C1S,COL7A1,DDX58,DEPTOR,HK2,IFI44,IFI6,IFIH1,IFIT1,IFIT2,IRF9,ISG15,MAPT,OAS3,SLC4A7	16 (5)	4	PRNP	PTEN		Cyclin A,FGFR1,MAPK1,MAPK3
EIF2AK4	kinase		2	Activated			2.714	1.05e-07	0.0015	EIF2AK4,STAT1	C1S,CXCL10,DDX60,EGR1,IFI6,IFIH1,IFIT1,IFIT2,IRF9,ISG15,XAF1	11 (2)	2					ATG5,ATG7,DDIT3,STAT1
HUWE1	transcription regulator		2				1.134	1.11e-07	0.0267	AR,HUWE1,KRAS,STAM,TP53	CAT,CLGN,COL7A1,CRACR2B,DDB2,DDX58,DEPTOR,EDN2,ENO2,FGF10,HK2,IFIH1,ISG15,LDHA,LGALS3,LRIG1,MAP2K6,MDM2,NDRG1,PDE4B,PDK1,PEG10,RPS27L,SLC2A1,SPATA18,TGFA,TP53INP1,VEGFA	28 (5)	4				MYC	HGS,MCL1,STAM
ADORA2A	G-protein coupled receptor		2	Activated			2.324	1.41e-07	0.0062	ADORA2A,Mapk,MAPK1,MAPK3	C1S,CAT,COL7A1,CXCL10,DDX58,DEPTOR,IFI44,IFI6,IFIH1,IFIT1,IFIT2,IRF9,ISG15,OAS3,SLC4A7	15 (4)	4	IL1A	IFNG		HMOX1,IL10,IL4,MAPK1,MAPK3,NR4A1	CD28
NTRK1	kinase		2	Activated			2.673	1.48e-07	0.0019	MAPK1,MAPK3,NTRK1	C1S,COL7A1,DDX58,DEPTOR,EGR1,IFI44,IFI6,IFIH1,IFIT1,IFIT2,IRF9,ISG15,OAS3,SLC4A7	14 (3)	3	Hsp27,NGF	MYCN		H2AX,MAPK1,MAPK3,NR4A1
BTK	kinase		1	Activated			2.121	1.57e-07	0.0033	BTK	CCR7,CXCL10,IFIT1,IRF9,ISG15,MX1,OAS3,PIM1	8 (1)	1	F2,HCK			CXCR4,H2AX,IL1A,IL1B,PIM1	CD40,IKK (complex),IL10RA,Interferon alpha,IRF9,ISG15,STAT1
PRKRA	other		2	Inhibited			-2.828	1.79e-07	0.0279	EIF2AK2,estrogen receptor,NR3C1,PRKRA	BIRC3,CAVIN2,CD68,CDH13,COL7A1,DDX58,EDN2,FGF12,IFI6,IFIT1,ISG15,MAN1A1,MAPT,OAS3,PDE4B,TGFA,VEGFA,WNT5A	18 (4)	3	DDX3X			EIF2AK2
P2RX7	ion channel	-2.297	2	Activated			2.138	1.8e-07	0.0029	MAPK1,P2RX7	C1S,COL7A1,CXCL10,DDX58,DEPTOR,IFI44,IFI6,IFIH1,IFIT1,IFIT2,IRF9,ISG15,OAS3,SLC4A7	14 (2)	2				IL1B,IL23A,MAPK1,TNFSF10	TNFSF11
EBI3	cytokine		2	Inhibited			-3.317	1.87e-07	0.0015	EBI3,STAT1	C1S,CXCL10,DDX60,HLA-A,IFI6,IFIH1,IFIT1,IFIT2,IRF9,ISG15,XAF1	11 (2)	2	CD28,CD3,IFNB1,IFNG	FGFR1,TREM1		IL10,STAT1	IL17A
FGF5	growth factor		2	Activated			2.673	2.05e-07	0.0019	FGF5,FGFR1,MAPK1,MAPK3	C1S,COL7A1,DDX58,DEPTOR,HK2,IFI44,IFI6,IFIH1,IFIT1,IFIT2,IRF9,ISG15,OAS3,SLC4A7	14 (4)	3		PTEN		FGFR1,MAPK1,MAPK3
DISC	complex		2				1.414	2.06e-07	0.0415	DISC,MAPK1,MAPK3,NFkB (complex)	BIRC3,C1S,CCR7,COL2A1,COL7A1,CXCL10,DDX58,DEPTOR,IFI44,IFI6,IFIH1,IFIT1,IFIT2,IRF9,ISG15,MDM2,OAS3,SLC4A7	18 (4)	3				MAPK1,MAPK3,NFkB (complex)
FENDRR	other		2	Inhibited			-3.317	2.69e-07	0.0015	FENDRR,MMP9,STAT1	C1S,CXCL10,DDX60,IFI6,IFIH1,IFIT1,IFIT2,IRF9,ISG15,VEGFA,XAF1	11 (3)	2				IL1B,STAT1
LAT	other		2	Activated			2.138	2.81e-07	0.0025	AMPK,LAT,MAPK1,MAPK3	C1S,CAT,COL7A1,DDX58,DEPTOR,IFI44,IFI6,IFIH1,IFIT1,IFIT2,IRF9,ISG15,OAS3,SLC4A7	14 (4)	3	CD226,CD28,CD3,F2,IKBKG,SH3BP2,ZDHHC21	PRR7		MAPK1,MAPK3
UCN	other		2	Activated			2.138	2.81e-07	0.0048	Mapk,MAPK1,MAPK3,UCN	C1S,CAT,COL7A1,DDX58,DEPTOR,IFI44,IFI6,IFIH1,IFIT1,IFIT2,IRF9,ISG15,OAS3,SLC4A7	14 (4)	3				MAPK1,MAPK3
KLRC2	transmembrane receptor		2	Activated			2.138	2.98e-07	0.0046	KLRC2,MAPK1,MAPK8	BIRC3,C1S,COL7A1,DDX58,DEPTOR,IFI44,IFI6,IFIH1,IFIT1,IFIT2,IRF9,ISG15,OAS3,SLC4A7	14 (3)	2				MAPK1,MAPK8
NPPC	other		2	Inhibited			-2.138	2.98e-07	0.0046	MAPK1,MAPK8,NPPC	BIRC3,C1S,COL7A1,DDX58,DEPTOR,IFI44,IFI6,IFIH1,IFIT1,IFIT2,IRF9,ISG15,OAS3,SLC4A7	14 (3)	2					MAPK1,MAPK8
HGS	other		2				-0.775	3.16e-07	0.0312	CTNNB1,HGS,Mapk,STAT3	AGT,CAT,ENO2,HK2,LDHA,MSX1,NDRG1,PDE4B,PDK1,PGK1,PIM1,SLC2A1,TGFA,WNT5A,XAF1	15 (4)	3	EGF	HUWE1		CTNNB1
PGR	ligand-dependent nuclear receptor		1	Activated			2.309	3.23e-07	0.0057	PGR	BIRC3,DDX60,IFI44,IFIT1,IFIT2,ISG15,KLF11,KLF9,MX1,NDRG1,OAS3,XAF1	12 (1)	1	Ck2,CXCR4,DUSP6,EGFR,ERBB4,IQGAP1,MAP3K8,Mek,PPM1D	ZNF366		AREG,BIRC2,CD44,CTNNB1,ITGB1,TSC22D3	CDK1,GPER1,ISG15,NFkB (complex),PTGS2,STAT1
TARDBP	transcription regulator		2	Inhibited			-2.496	3.28e-07	0.0219	IRF3,RELA,TARDBP,TBK1	BIRC3,CXCL10,CXCL5,DDX58,EGR1,ICA1,IFI6,IFIH1,IFIT1,IFIT2,ISG15,PDE4B,VEGFA	13 (4)	3		NUPR1,UBE2E2		IFNB1,IRF3,TBK1
TAB1	enzyme		1	Activated			2.449	3.49e-07	0.0011	TAB1	BIRC3,CXCL10,IFIH1,IFIT1,SAA1,XAF1	6 (1)	1	EGFR			MAP3K7,MCL1,NFkB (complex),NFKB1	IL1B,TNFSF13B
STAT1	transcription regulator		1	Inhibited			-3.162	3.49e-07	0.001	STAT1	C1S,CXCL10,DDX60,IFI6,IFIH1,IFIT1,IFIT2,IRF9,ISG15,XAF1	10 (1)	1	ATXN3,CD3,COPS5,CSF3,DDX3X,DNAJB4,EBI3,EGF,EIF2AK2,FENDRR,Gsk3,GSK3B,Hsp90,Ifn gamma,IFNA1/IFNA13,IFNA2,IFNAR1,IFNB1,IFNE,IFNG,IFNL1,IFNL4,IFNLR1,IL10,IL10RA,IL11,IL13,IL15,IL21,IL22,IL27,IL2RG,IL31,IL4,IL6R,Interferon alpha,JAK,JAK1,LBP,LIF,LIFR,LYN,MCL1,NPM1-ALK,OSM,PDLIM2,PI3K (family),PLG,PRL,RARB,RICTOR,SGPL1,SH3BP2,STING1,TGM2,TLR4,TLR7,TLR9	BTK,COL18A1,EIF2AK4,FES,GSTO1,HMOX1,Iga,IgG,IL17A,IL22RA2,IRAK1,ITGAM,ITGB2,LMNA,MAPK1,mir-146,mir-155,miR-182-5p (and other miRNAs w/seed UUGGCAA),mir-203,PGR,PTPN11,PTPN2,RC3H1,SFTPA1,SNAPIN,SOCS2,SUMO1,SUMO3		CD40,ISG15,PRKCE,TNFSF10
ZNF395	transcription regulator		1				-1	3.85e-07	0.0001	ZNF395	IFI44,IFIT1,IFIT2,PEG10	4 (1)	1
NRP2	kinase		2				-1.698	3.92e-07	0.0313	CTNNB1,MAPK1,NRP2	C1S,COL7A1,DDX58,DEPTOR,ENO2,IFI44,IFI6,IFIH1,IFIT1,IFIT2,IRF9,ISG15,MSX1,OAS3,PDE4B,TGFA,VEGFA	17 (3)	2				BCL2,CTNNB1	H2AX,MAPK1
TP73-AS1	other		2				-1.508	4.14e-07	0.0304	MTOR,PI3K (family),TP73-AS1	BIRC3,BNIP3,CAT,CXCL10,FOXO4,IFIT1,ISG15,MAPT,SLC2A1,SLC4A7,VEGFA	11 (3)	2				HMGB1,IL1B,NFkB (complex),PI3K (family)
MAPK1	kinase		1	Activated			2.496	4.28e-07	0.0023	MAPK1	C1S,COL7A1,DDX58,DEPTOR,IFI44,IFI6,IFIH1,IFIT1,IFIT2,IRF9,ISG15,OAS3,SLC4A7	13 (1)	1	ADORA2A,ALB,AREG,ARRB1,CD19,CD244,CD28,CD3,CD40,CD44,CD79A,CRHR1,CRHR2,CSF1,CSF2,CXCR3,CXCR4,DISC,EGF,ERBB3,ERBB4,F2,FGF2,FGF5,FGF9,GDNF,GPER1,Hsp27,IGF1,IGF2,IgG,Igm,IL1B,IL4,IL5,Immunoglobulin,INS,IQGAP1,IRAK4,ITGB1,ITGB2,KLRC2,KNG1,LAT,LINC01139,MET,Metalloprotease,MGAT5,MYOC,NCR1,NCR3,NTRK1,P2RX7,Pkc(s),PLA2G10,PLAUR,PLCD4,PRKCE,PRL,PRNP,PROC,PTGER3,RAF1,RLN2,SGPL1,SRC,SYK,TIMP1,TNFSF12,TREM1,UCN,VEGFA	ARHGEF12,AZGP1,COL18A1,FCAR,HMOX1,HPRT1,HSPB8,IGFBP3,JAK1,LRPAP1,NPPC,NRP2,PTK2B,PTPRZ1,TNFRSF8,TSC22D3		BCL2,NFkB (complex),PTGS2	ADAR,EIF2AK2,IRF9,ISG15,MYC,STAT1,TLR3,TRIM25,TRIM38,USP18,ZC3HAV1
IRF3	transcription regulator		1	Inhibited			-2.646	4.66e-07	0.0036	IRF3	CXCL10,DDX58,IFI6,IFIH1,IFIT1,IFIT2,ISG15	7 (1)	1	ARF6,HMGB1,IKBKE,Interferon alpha,LBP,MAP3K7,MAPK8,MAVS,NACC1,NOD2,PDLIM2,PI3K (family),PLAAT4,PPIB,SGPL1,SLC19A1,STING1,TARDBP,TBK1,TICAM1,TIRAP,UNC93B1,WDFY1,ZC3HAV1	ADAR,ADIPOQ,ATG5,ATG7,CACTIN,EIF2AK2,GMFG,IgG,Mek,NLRP11,RNF216,TNFAIP3,TRIM38,YOD1		IFNA1/IFNA13,IFNL1,ISG15,TSLP	IFNA2
SOCS1	other		1	Activated			2.646	4.66e-07	0.0037	SOCS1	CXCL10,DDX58,IFIH1,IFIT1,IFIT2,ISG15,MX1	7 (1)	1	Growth hormone,IFNA2,IFNAR1,IFNG,IL10,IL13,IL17A,IL21,IL27,IL4,MAVS,NFkB (complex)	mir-155		BCL2,IFNL1,PTGS2,SMAD3	IFNB1,Interferon alpha,ISG15,TGM2
KDM8	enzyme		1	Activated			2	8.9e-07	0.0003	KDM8	HK2,LDHA,PDK1,SLC2A1	4 (1)	1				PKM
GSTO1	enzyme		1	Activated			2.121	1.74e-06	0.0004	GSTO1	DDX58,IFI6,IFIT1,IRF9,OAS3,PDE4B,SLC2A1,TGFA	8 (1)	1				MALT1	AREG,CD9,DUSP6,IRF9,STAT1
ATXN3	peptidase		1				-1.732	2.07e-06	0.0006	ATXN3	IFIT1,IFIT2,ISG15	3 (1)	1				ISG15,STAT1
MYCN	transcription regulator		1	Activated			2.236	2.47e-06	0.0001	MYCN	ALDOA,HK2,LDHA,PDK1,SLC2A1	5 (1)	1	GRP,NR4A1				NTRK1
IFNA1/IFNA13	cytokine		1	Inhibited			-2	3.14e-06	0.0014	IFNA1/IFNA13	IFI6,IFIT2,ISG15,MX1	4 (1)	1	IRF3,JAK,PTGS2,STING1,ZC3HAV1			ISG15,STAT1
KPNA2	other		3				-1.134	4.24e-06	0.0043	CHEK2,KPNA2,MDM4,TRIM28	CA2,CXCL10,IFIT1,ISG15,LGALS3,MDM2,WNT5A	7 (4)	3				CHEK2,IFNB1,ISG15
IFNB1	cytokine		1	Inhibited			-2.449	4.93e-06	0.0097	IFNB1	IFIH1,IFIT1,IFIT2,IRF9,ISG15,MX1	6 (1)	1	ARF6,BIRC2,IFNA2,IKBKE,Interferon alpha,IRAK4,KPNA2,MAVS,NACC1,NOD2,PLAAT4,PPIB,PTGS2,SLC19A1,TANK,TARDBP,TBK1,TICAM1,TLR4,TLR7,TLR9,TRIM24,TRIM38,UNC93B1	EIF2AK2,GMFG,HDAC1,HMOX1,LMNA,miR-182-5p (and other miRNAs w/seed UUGGCAA),NLRP11,RNF216,SNAPIN,SOCS1,TIRAP,TNFAIP3,YOD1		EBI3,IL10,IL27,IRF9,ISG15,NFkB (complex),PRKCQ,STAT1,TNFSF10	FGF2,GSK3B,IL17A
SGPL1	enzyme		1	Inhibited			-2	5.18e-06	0.0037	SGPL1	DDX58,IFIT1,ISG15,MX1	4 (1)	1		mir-10		IKBKE,IRF3,ISG15,MAPK1,MAPK3,STAT1
IL1RN	cytokine		1	Activated			2.828	5.2e-06	0.0106	IL1RN	DDX58,GJA1,IFI44,IFI6,IFIH1,IRF9,MX1,OAS3	8 (1)	1	CD40,HMOX1,IL10,IL13,IL17A,IL1B,IL27,SPI1	IgG,LEP		INS	CD44,IL1A,IRF9,NFkB (complex),PTGS2,USP18
RARB	ligand-dependent nuclear receptor		1				-1.342	7.28e-06	0.0024	RARB	DDX58,IFIT1,SAA1,SLC2A1,VEGFA	5 (1)	1	INS,TLR3			STAT1	USP18,VEGFA
mir-155	microRNA		1	Activated			2.449	1.1e-05	0.0066	mir-155	HK2,INPP5D,IRF9,MX1,MYB,TP53INP1	6 (1)	1	MYC,TLR3,TLR4,TLR7,TLR9			CSF3,IFNG,IgG,PTGS2	FCER2,Gsk3,IL1B,IRF9,mir-143,MYB,SOCS1,SPI1,STAT1,WEE1
PCGEM1	other		1				1.633	1.28e-05	0.0007	PCGEM1	ALDOA,GPI,HK2,LDHA,PGK1,SLC2A1	6 (1)	1				GPI,MYC,PKM
PKC alpha/beta	group		2				-0.816	1.28e-05	0.0206	DDX58,PKC alpha/beta,SRC	CXCL10,IFIT1,ISG15,SLC2A1,SLC4A7,VEGFA	6 (3)	2	IL13	PPP1CB		SRC
TLR9	transmembrane receptor		1				-1.89	1.56e-05	0.0386	TLR9	CCR7,CXCL10,IFIT1,IRF9,ISG15,MX1,OAS3	7 (1)	1		RNF216		CD40,FCER2,Hsp90,IFNB1,IFNL1,IL10,IL10RA,IL4,Immunoglobulin,Interferon alpha,IRF9,ISG15,LTA,MCL1,mir-155,NAMPT,NFkB (complex),STAT1,SYK	BCL2,TLR7
SPI1	transcription regulator		1	Inhibited			-2.646	1.92e-05	0.0248	SPI1	CXCL10,IFI44,IFI6,IFIT1,IFIT2,ISG15,MX1	7 (1)	1	ADAR,IFNG	mir-155		FCER1A,IL1RN,ISG15,TNFSF10,USP18
NGLY1	enzyme		1				1.732	2.03e-05	0.0028	NGLY1	CXCL10,IFIT1,IFIT2	3 (1)	1
USP18	peptidase		2				0.447	2.12e-05	0.0054	CFLAR,USP18	IFI6,IFIT2,IRF9,ISG15,MX1	5 (2)	2	EIF2AK2,IFNA2,IFNAR2,IFNG,IFNL1,PRL,SPI1	IL1RN,IRGM,ISG15,MAPK1,RARB			IRF9,TNFSF10
HDAC4	transcription regulator		1				1	2.37e-05	0.011	HDAC4	ISG15,LDHA,SLC2A1,VEGFA	4 (1)	1				ISG15,VEGFA	NR4A1,PTGS2
RICTOR	other		1				1	3.2e-05	0.008	RICTOR	EGR1,ENO2,HK2,PDK1	4 (1)	1	ERBB3			PTEN,Rac,STAT1	CHEK2,H2AX
H2AX	transcription regulator		1				0.577	4.03e-05	0.0051	H2AX	ANGPT1,SLC2A1,VEGFA	3 (1)	1	BTK,CDK1,IL17A,IL4,KAT5,MAPK8,MAPKAPK2,MCRS1,NTRK1	COPS5,Mek,NRP2,PI3K (family),PPM1D,RICTOR		VEGFA
CCAR2	peptidase		1				0.447	5.85e-05	0.0007	CCAR2	DDB2,KIF1A,MDM2,MED12,SLC2A1	5 (1)	1	P-TEFb	Mek,PI3K (family)		CAMK2G,KIF1B,PRKCB,WEE1
ISG15	other	-1.632	1				1.732	6.98e-05	0.0051	ISG15	IFI6,IFIT1,MX1	3 (1)	1	ARF6,ATXN3,EIF2AK2,HDAC4,IFNA1/IFNA13,IFNA2,IFNAR2,IFNB1,IFNG,IFNL1,IFNL4,Interferon alpha,IRF3,JAK,KPNA2,MAVS,MSR1,MTORC2,PAF1,PI3K (family),PLAAT4,PRL,RNY3,SGPL1,SPI1,STAT1,STING1,TLR3,TLR7,TLR9,TRAF3	BTK,IgG,IRGM,MAPK1,miR-182-5p (and other miRNAs w/seed UUGGCAA),PGR,RC3H1,RNF216,SOCS1,SQSTM1,TREM1		TRAF6	NFkB (complex),USP18
NUPR1	transcription regulator		2	Activated			2.524	7.31e-05	0.0143	FOXO3,NUPR1	BNIP3,BRINP3,CAT,CD68,CXCL10,CXCL5,DEPTOR,EGR1,ELMOD1,ENO2,HK2,IFIT2,NDRG1,PDK1,PIM1,PMP22,SLC2A1,ZMYM3,ZNF737	19 (2)	2	BMP4			AREG,CXCR4,DDIT3,IL6R,KAT5,LIF,MYC,PIM1,PRNP,TNIP1	BUB1B,CARD8,STK38,TARDBP,ZC3HAV1
IL15	cytokine		1	Activated			2.828	9.16e-05	0.033	IL15	ALDOA,ENO2,GPI,HK2,LDHA,PDK1,PGK1,VEGFA	8 (1)	1	IL1B,Interferon alpha,IRAK1,MAP3K14,NFkB (complex),TIRAP,TLR3,TLR4,TRAF6	DUX4		BCL2,CD226,CD244,CHRNA7,CSF2,GPI,HMOX1,IL10,JAK1,NCR1,NCR2,NCR3,NFKB1,PKM,STAT1,TIGAR,VEGFA	CAMK2G,SMAD3
PKM	kinase		1	Activated			2.449	0.000106	0.0174	PKM	ALDOA,ENO2,HK2,LDHA,PDK1,SLC2A1	6 (1)	1	EGFR,IL15,KDM8,LINC01139,NIBAN2,PCGEM1,PI3K (family),PIM2,SIRT2	HTATIP2,NPM1-ALK		CTNNB1,ITGB1,MYC	IL1B
HIF1AN	enzyme		1				-1.732	0.000111	0.0043	HIF1AN	EGLN3,HK2,VEGFA	3 (1)	1	COL18A1			NFkB (complex)	EGLN3,VEGFA
IRF9	transcription regulator	-1.148	1				-1.732	0.000111	0.0086	IRF9	CXCL10,IFIT1,IFIT2	3 (1)	1	CD3,IFNA2,IFNB1,IFNG,IFNL1,PRL,TGM2,TLR7,TLR9	BTK,GSTO1,IL1RN,MAPK1,mir-155,MYC,RC3H1,USP18
USP18	peptidase		1				1.732	0.000111	0.0099	USP18	IFI6,IRF9,MX1	3 (1)	1	EIF2AK2,IFNA2,IFNAR2,IFNG,IFNL1,PRL,SPI1	IL1RN,IRGM,ISG15,MAPK1,RARB			IRF9,TNFSF10
GP6	transmembrane receptor		2				0.378	0.000157	0.0416	F3,GP6,SYK	BIRC3,CCR7,CXCL10,MAPT,PIM1,TP53INP1,VEGFA	7 (3)	2				SYK
SOCS3	phosphatase		1	Activated			2	0.00016	0.0294	SOCS3	CXCL10,IFIT1,IFIT2,MX1	4 (1)	1	ADIPOQ,CSF2,CSF3,Growth hormone,Ifn gamma,IFNA2,IFNAR1,IFNG,IL10,IL1B,IL21,IL27,JAK1,JAK3,LEP,MAVS,NFkB (complex),OSM,TLR4	IL22RA2,IRGM		BCL2,JAK2	IFNL1,Interferon alpha,IRS1
MSR1	transmembrane receptor		1				-1.414	0.000163	0.0065	MSR1	IFIT1,ISG15	2 (1)	1	PTGS2	ADIPOQ		ISG15,TRAF6	NFkB (complex)
RNF216	enzyme		1				1.732	0.000164	0.013	RNF216	CXCL10,IFIT1,ISG15	3 (1)	1					IFNB1,Interferon alpha,IRF3,ISG15,NFkB (complex),TICAM1,TIRAP,TLR9,TRAF3
HMOX1	enzyme		1				0.447	0.000191	0.0351	HMOX1	ANGPT1,CXCL10,CXCL5,MAPT,VEGFA	5 (1)	1	ADORA2A,ELAVL1,IL15,MET,PI3K (family)	CXCR3		IL10,IL1B,IL1RN	IFNB1,IGF1,MAPK1,MAPK3,STAT1,VEGFA
EGLN3	enzyme	1.585	1				1.732	0.000233	0.0243	EGLN3	LDHA,SLC2A1,VEGFA	3 (1)	1		EGLN,HIF1AN		VEGFA
LINC01139	other		1				1.732	0.000233	0.0075	LINC01139	ALDOA,EGR1,LDHA	3 (1)	1				IGFBP3,MAPK1,PKM
IKBKE	kinase		1				1.342	0.000266	0.0349	IKBKE	BIRC3,IFIT1,LDHA,PGK1,SLC2A1	5 (1)	1	Interferon alpha,SGPL1			BCL2,BIRC2,IFNB1,IL1A,IRF3,MYC,NFkB (complex),PTGS2	GSK3B
PAF1	other		1	Inhibited			-2.236	0.000266	0.0266	PAF1	BIRC3,DDX58,IFI44,ISG15,OAS3	5 (1)	1				IFNL1,ISG15,PLAUR,ZC3HAV1
TICAM1	other		1				-1.732	0.000317	0.0203	TICAM1	CXCL10,IFIT1,IFIT2	3 (1)	1	Interferon alpha,TLR3,TLR4	RNF216,TRAF3		IFNB1,IFNL1,Ikb,IRF3,NFkB (complex),NFKB1
FKBP8	other		3	Activated			3	0.000324	0.0395	Calcineurin protein(s),EGLN,FKBP8,Hif,IKK (complex)	BIRC3,BNIP3,CXCL10,EGLN3,HK2,LDHA,PDK1,RTL8C,TGFA	9 (5)	3					EGLN
CHEK2	kinase		2				-0.447	0.000361	0.0395	CHEK2,MDM4,TRIM28	CA2,CXCL10,LGALS3,MDM2,WNT5A	5 (3)	2	EIF3E,KAT5,KPNA2,MCRS1,MYC,PTEN,SFN	PPM1D,RICTOR		TRIM28	CDK1
CaMKII	complex		1				0	0.000485	0.0127	CaMKII	BIRC3,COL2A1	2 (1)	1	CXCR3,NCAM1	ARHGEF12		IKK (complex)
DHX58	enzyme		1				1.414	0.000485	0.0079	DHX58	IFIH1,PLAAT4	2 (1)	1	IFNL4,PRL	IRGM			PLAAT4
STING1	other		1				-1.732	0.000539	0.0203	STING1	IFIT1,IFIT2,ISG15	3 (1)	1	IKBKG,SLC19A1	FBXO44,RC3H1		IFNA1/IFNA13,IFNA2,IL1A,IRF3,ISG15,NFKB1,STAT1,TBK1
TBK1	kinase		1				-0.577	0.000539	0.0312	TBK1	CXCL10,IFIT1,VEGFA	3 (1)	1	NACC1,SLC19A1,STING1,TARDBP	Ck2		IFNA2,IFNB1,IFNL1,IRF3,NFkB (complex),SQSTM1,VEGFA
TRAF3	enzyme		1				0.577	0.000539	0.05	TRAF3	BIRC3,CXCL10,ISG15	3 (1)	1	N4BP1	BIRC2,RNF216,RPS6KA3		IL1B,ISG15	MAP3K14,MCL1,NFkB (complex),NFKB1,TICAM1
PTGS2	enzyme		1				-1	0.000628	0.049	PTGS2	BIRC3,CCR7,CXCL10,CXCL5	4 (1)	1	ADIPOQ,AREG,CD28,CD3,CSF2,CTNNB1,EGF,EGFR,ELAVL1,F2,FGFR1,GSK3B,Hsp27,IFNG,IgG,IKBKE,IL17A,IL1A,ITGB1,JAK2,MAPK1,MAPK8,Mek,mir-155,NCR2,NFkB (complex),NFKB1,PCDH11Y,PI3K (family),Pkc(s),PLAA,PLG,PRKCE,SMAD3,SOCS1,TLR4,TREM1,YBX1	COL18A1,DUSP1,HDAC4,IL1RN,PGR,PTEN		IFNA1/IFNA13,IFNB1,MCL1,MSR1,TNFSF10
NGF	growth factor		1				0.577	0.000679	0.0197	NGF	CCR7,VEGFA,WT1	3 (1)	1	EGF,Mek,RAF1			CD40,NTRK1,VEGFA
TXNIP	other		1				-1.732	0.000679	0.0204	TXNIP	ALDOA,LDHA,PGK1	3 (1)	1	Growth hormone,IFNG	PDLIM2,PI3K (family)
NUPR1	transcription regulator		1	Activated			2.5	0.000683	0.0177	NUPR1	BNIP3,BRINP3,CD68,CXCL5,DEPTOR,ELMOD1,ENO2,HK2,IFIT2,NDRG1,PDK1,PIM1,PMP22,SLC2A1,ZMYM3,ZNF737	16 (1)	1	BMP4			AREG,CXCR4,DDIT3,IL6R,KAT5,LIF,MYC,PIM1,PRNP,TNIP1	BUB1B,CARD8,STK38,TARDBP,ZC3HAV1
FKBP8	other		2	Activated			2.646	0.000702	0.0125	EGLN,FKBP8,Hif	BNIP3,EGLN3,HK2,LDHA,PDK1,RTL8C,TGFA	7 (3)	2					EGLN
TRIM28	transcription regulator		1				0.577	0.000841	0.0129	TRIM28	CA2,CXCL10,WNT5A	3 (1)	1	CHEK2,P-TEFb			CXCR4
CLDN7	other		1				1.134	0.000949	0.0166	CLDN7	AGT,C1S,CD68,IFI44,IFI6,LGALS3,MX1	7 (1)	1					PKMYT1,PRNP
ALB	transporter		1				0	0.000962	0.007	ALB	AGT,VEGFA	2 (1)	1				MAPK1,MAPK3,VEGFA
HIF3A	transcription regulator		1				-1.414	0.000962	0.0239	HIF3A	SLC2A1,VEGFA	2 (1)	1					PLAUR,VEGFA
KPNA2	other		1				-1.414	0.000962	0.0434	KPNA2	IFIT1,ISG15	2 (1)	1				CHEK2,IFNB1,ISG15
NLRP11	other		1				1.414	0.000962	0.0143	NLRP11	IFIT1,IFIT2	2 (1)	1					IFNB1,IRF3
SFTPA1	transporter		1				1.414	0.000962	0.0068	SFTPA1	CXCL10,PLAAT4	2 (1)	1					NFkB (complex),PLAAT4,STAT1
IFNAR2	transmembrane receptor		1				-1.732	0.00103	0.0285	IFNAR2	DDX58,IFIH1,ISG15	3 (1)	1				Interferon alpha,ISG15,TLR3,UBA7,USP18
HAND2	transcription regulator		1				0	0.00112	0.0157	HAND2	GJA1,GJA5,ITGB1BP2,PHKA1	4 (1)	1	MYOCD
SLC29A1	transporter		1				-1.732	0.00123	0.0231	SLC29A1	MDM2,RPS27L,TP53INP1	3 (1)	1				PPM1D
TBX5	transcription regulator		1				0	0.00137	0.021	TBX5	GJA1,GJA5,ITGB1BP2,PHKA1	4 (1)	1
EGLN	group		1	Inhibited			-2.449	0.00139	0.0053	EGLN	BNIP3,EGLN3,HK2,LDHA,PDK1,RTL8C	6 (1)	1		FKBP8			EGLN3,MAP3K8
CRHR1	G-protein coupled receptor		1				1.414	0.00159	0.017	CRHR1	SLC2A1,VEGFA	2 (1)	1	NFkB (complex),Pkc(s)			MAPK1,MAPK3,VEGFA
CRHR2	G-protein coupled receptor		1				0	0.00159	0.0187	CRHR2	SLC2A1,VEGFA	2 (1)	1				MAPK1,MAPK3,VEGFA
DHX9	enzyme		1				-1.414	0.00159	0.0178	DHX9	CXCL10,XAF1	2 (1)	1	EIF2AK2			NFKB1
LBP	transporter		1				-1.414	0.00159	0.0288	LBP	CXCL10,IFIT1	2 (1)	1	IL1B,IL22,OSM			IRF3,STAT1
MTORC2	complex		1				-1.414	0.00159	0.0317	MTORC2	IFIT2,ISG15	2 (1)	1	SMAD3	PTEN		ISG15
PSMD4	other		1				-1.414	0.00159	0.0127	PSMD4	A2M,CD36	2 (1)	1				Ikb,NFKB1
TREX1	enzyme		1				1.414	0.00159	0.0387	TREX1	IFIT1,MX1	2 (1)	1	IFNA2
EIF3E	other		1				1	0.00167	0.0332	EIF3E	ANGPT1,CD36,SAA1,ZEB2	4 (1)	1				CD40,CDK1,CHEK2	COL18A1,FGF2,WEE1
PCDH11Y	other		1				-0.577	0.00232	0.0387	PCDH11Y	CHGA,ENO2,GJA1	3 (1)	1				BMP4,CD44,MYC,PTGS2
ERBB4	kinase		1				1.414	0.00237	0.0467	ERBB4	PGK1,SLC2A1	2 (1)	1	EGF			MAPK1,MAPK3,PGR
mir-143	microRNA		1				-1.414	0.00237	0.0261	mir-143	HK2,SLC2A1	2 (1)	1		mir-155			MAPK7
DUX4	transcription regulator		1	Inhibited			-2	0.00328	0.0087	DUX4	H3Y1,TRIM43/TRIM43B,WNT5A,ZSCAN4	4 (1)	1					IL15
PIK3CB	kinase		1				1.414	0.00328	0.0284	PIK3CB	APLN,SLC2A1	2 (1)	1	CD44,GNA12			PI3K (family)
cAMP-Gef	group		2				0	0.00328	0.0217	cAMP-Gef,Rap1	CXCL5,SORL1	2 (2)	2				Rap1
HCK	kinase		1				0	0.00434	0.0202	HCK	CD36,MDM2	2 (1)	1	CD79A,CSF2,IL13,SYK	ITGAM,ITGB2		BTK	NLRC4
SQSTM1	transcription regulator		1				1.414	0.00434	0.0479	SQSTM1	CXCL10,ISG15	2 (1)	1	ELAVL1,TBK1	ATG7			ISG15,SRC
MYOCD	transcription regulator		1				0	0.00536	0.0446	MYOCD	GJA1,GJA5,ITGB1BP2,PHKA1	4 (1)	1				HAND2
FBXO44	enzyme		1	Activated			2	0.00647	0.0477	FBXO44	CXCL10,DDX58,IFIH1,MX1	4 (1)	1				PTPN2	Interferon alpha,MAVS,STING1
CD9	other		1				0	0.00686	0.0344	CD9	VEGFA,WNT5A	2 (1)	1		GSTO1,IgG			CCN6,MYC,VEGFA,WNT1
ACOT8	enzyme		1				-1	0.0128	0.0462	ACOT8	CAT	1 (1)	1
CHMP4C	other		1				1	0.0128	0.0239	CHMP4C	DEPTOR	1 (1)	1
CITED1	transcription regulator	6.419	1				1	0.0128	0.0472	CITED1	TGFA	1 (1)	1
COMP	other		1				-1	0.0128	0.0266	COMP	LGALS3	1 (1)	1
KCNIP4-IT1	other		1				1	0.0128	0.0079	KCNIP4-IT1	KCNIP4	1 (1)	1
KIF1B	transporter		1				-1	0.0128	0.0484	KIF1B	XAF1	1 (1)	1	CCAR2
STAM	other		1				1	0.0128	0.0239	STAM	DEPTOR	1 (1)	1		HUWE1
UBAP1	other		1				1	0.0128	0.0239	UBAP1	DEPTOR	1 (1)	1	P-TEFb
mir-675	microRNA		1				1	0.0128	0.0489	mir-675	COL2A1	1 (1)	1
PRKACB	kinase		1				-1	0.0254	0.0472	PRKACB	PDE4B	1 (1)	1		F2		MYC
CSNK1A1	kinase		1				-1	0.0379	0.0252	CSNK1A1	FOXO4	1 (1)	1				IFNAR1,NFkB (complex)	CTNNB1
Rap1	group		1				1	0.0379	0.0425	Rap1	SORL1	1 (1)	1	cAMP-Gef,CD28,CD3,CXCR4,EGF	Pkc(s)
SRSF2	transcription regulator		1				1	0.0379	0.0439	SRSF2	MAPT	1 (1)	1	KAT5
Diseases and Bio Functions for My Projects->ACTN2_II_paper->RNAseq_2D_ACTN2mutvsACTN2wt_IPA - 2021-03-23 04:29 PM_foldchange
Categories	Functions	Diseases or Functions Annotation	p-Value	Predicted Activation State	log	Activation z-score	Notes	Bias-corrected z-score	Molecules	# Molecules
Cancer, Organismal Injury and Abnormalities	extraadrenal retroperitoneal tumor	Extraadrenal retroperitoneal tumor	1.68e-10		9.77469				CCR7,COL7A1,ALDOA,TSPO,PPL,NUDT10,KLF9,ADCY1,LRIG1,BRINP3,PDZD11,PCDHGA11,TAF1,PCDHA6,KLHL13,PEG10,ZNF711,SOX5,GABRB2,DDX58,TMEM91,LUCAT1,PCSK5,MED12,SH3D21,LRIG3,BNIP3,ZNF43,PCDHGA7,WDR62,CRACR2B,WNT5A,TRIM4,EPHA3,PDE4B,WT1,SSC4D,MGMT,STON1,KIF5A,CD68,STRA6,KCNJ12,ADGRD1,WDR13,DDX60L,COL6A6,RELN,CEL,ROBO1,KY,S100A6,EGR1,CREBRF,KLF3,ZSCAN4,SLC4A8,HLA-A,LRRC38,NNAT,ABRA,TMEM74B,MDM2,IGBP1,P3R3URF-PIK3R3,ZEB2,ELMOD1,MYOM2,SLC4A7,SAA1,LOC112694756,ANGPT1,GPI,FGF12,CXCL10,VEGFA,MYB,RAP1GAP,RORA,MYO5B,GRIN2A,C1S,KLF11,MAP2K6,SLC18A3,ICA1,GJA1,GALNT9,PHKA1,TP53INP1,A2M,KCNN1,CIB2,PGK1,MIF,NONO,LAS1L,GIPR,PMP22,TGFA,KCNC3,HS6ST3,PCDHGA6,TLL1,PRICKLE3,NRN1,SULT1C2,AGT,NEO1,CHGA,SBF2,LGALS3,COL2A1,KIF1A	114
Cancer, Organismal Injury and Abnormalities	malignant neoplasm of retroperitoneum	Malignant neoplasm of retroperitoneum	4.65e-10		9.33255				CCR7,COL7A1,ALDOA,TSPO,PPL,NUDT10,KLF9,ADCY1,BRINP3,PDZD11,PCDHGA11,TAF1,PCDHA6,KLHL13,PEG10,ZNF711,SOX5,GABRB2,DDX58,TMEM91,LUCAT1,PCSK5,MED12,LRIG3,BNIP3,ZNF43,PCDHGA7,WDR62,CRACR2B,WNT5A,TRIM4,EPHA3,PDE4B,WT1,SSC4D,MGMT,STON1,CD68,STRA6,ADGRD1,WDR13,DDX60L,COL6A6,RELN,CEL,ROBO1,KY,S100A6,EGR1,CREBRF,KLF3,ZSCAN4,SLC4A8,HLA-A,LRRC38,NNAT,ABRA,TMEM74B,MDM2,P3R3URF-PIK3R3,ZEB2,ELMOD1,MYOM2,SAA1,LOC112694756,ANGPT1,GPI,FGF12,CXCL10,VEGFA,MYB,RAP1GAP,RORA,MYO5B,GRIN2A,C1S,KLF11,MAP2K6,SLC18A3,ICA1,GJA1,PHKA1,TP53INP1,KCNN1,CIB2,PGK1,MIF,NONO,LAS1L,GIPR,PMP22,TGFA,KCNC3,HS6ST3,PCDHGA6,TLL1,PRICKLE3,NRN1,SULT1C2,AGT,NEO1,CHGA,SBF2,LGALS3,COL2A1,KIF1A	106
Hereditary Disorder, Neurological Disease, Organismal Injury and Abnormalities	familial encephalopathy	Familial encephalopathy	5.46e-10		9.26281				ZEB2,MYOM2,TSPO,DLG3,MAN1A1,CCDC22,KIF4A,SORL1,ANGPT1,TAF1,GPI,DLG2,ZC4H2,FGF12,ZNF711,SOX5,PITPNM3,GABRB2,RAP1GAP,DDX58,RORA,PYCR1,CD36,GRIN2A,IFIH1,MED12,SLC18A3,ICA1,GJA1,WDR62,PHKA1,NAP1L5,WT1,NEFL,HCN2,CA2,A2M,ENO2,ISG15,KIF5A,CD68,PGK1,MAPT,ADGRD1,SLC6A1,DDX60L,NONO,LAS1L,PMP22,RELN,KCNC3,ADRB1,KY,SLC2A1,CHCHD2,SLC6A17,KLF3,NNAT,LDHA,PLAAT4,KIF1A,HTR4	62
Cancer, Gastrointestinal Disease, Organismal Injury and Abnormalities	pancreatobiliary tumor	Pancreatobiliary tumor	1.68e-09		8.77469				CCR7,COL7A1,ALDOA,DLG3,PPL,KLF9,ADCY1,LRIG1,BRINP3,PDZD11,PCDHGA11,TAF1,CORIN,PCDHA6,PEG10,ZNF711,SOX5,DDX58,TMEM91,PCSK5,NFIX,MED12,SH3D21,LRIG3,BNIP3,PCDHGA7,RPS27L,WDR62,CRACR2B,WNT5A,DUSP15,TRIM4,EPHA3,WT1,SSC4D,STON1,KIF5A,STRA6,KCNJ12,ADGRD1,WDR13,DDX60L,COL6A6,RELN,CEL,BRSK1,ROBO1,KY,S100A6,EGR1,CREBRF,KLF3,HLA-A,LRRC38,ABRA,TMEM74B,IGBP1,P3R3URF-PIK3R3,ZEB2,ELMOD1,MYOM2,SLC4A7,SAA1,LOC112694756,ANGPT1,GPI,FGF12,NACAD,CXCL10,VEGFA,MYB,RORA,MYO5B,GRIN2A,C1S,KLF11,SLC18A3,ICA1,GALNT9,PHKA1,TP53INP1,A2M,KCNN1,CIB2,PGK1,MIF,LAS1L,GIPR,PMP22,TGFA,KCNC3,HS6ST3,PCDHGA6,TLL1,NRN1,AGT,NEO1,CHGA,SBF2,LGALS3,COL2A1,KIF1A	102
Cancer, Organismal Injury and Abnormalities, Reproductive System Disease	breast or gynecological cancer	Breast or gynecological cancer	1.45e-08		7.83863				CCR7,COL7A1,MSX1,CNTN4,FOXO4,ALDOA,DEPTOR,DLG3,NUDT10,KLF9,ADCY1,LRIG1,ZNF559,BRINP3,SORL1,OAS3,APCDD1,PCDHGA11,TAF1,DLG2,CORIN,PCDHA6,KLHL13,PEG10,ZNF711,SOX5,FGF10,GABRB2,DDX58,SORCS3,LCN10,TMEM91,PCSK5,CLGN,N4BP3,NFIX,ARG2,PSAPL1,MED12,LRIG3,BNIP3,ZNF43,PCDHGA7,PYGM,WNT5A,NDRG1,STXBP6,EPHA3,IFI6,PDE4B,WT1,CA2,MGMT,SUV39H1,ISG15,STON1,KIF5A,CD68,C2orf88,KCNJ12,ADGRD1,RTL8B,DDX60L,SLC27A6,KEL,COL6A6,RELN,CDH13,BRSK1,ADRB1,ROBO1,KY,S100A6,EGR1,CHCHD2,CREBRF,KLF3,SLC6A17,P2RX7,ZSCAN4,SLC4A8,CTSH,HLA-A,SLITRK2,TMEM74B,ZNF697,MDM2,IGBP1,P3R3URF-PIK3R3,HTR4,IRF9,ZEB2,MYOM2,MAN1A1,SPATA18,ARHGAP45,SLC4A7,KIF4A,SAA1,SEMA3C,MX1,RGS6,ABCA10,ANGPT1,GPI,GCHFR,NACAD,CXCL10,VEGFA,PITPNM3,MYB,SGMS1,RAP1GAP,CLDN6,PIM1,CADM3,RORA,MYO5B,THBS4,TTC39A,CD36,PYCR1,GRIN2A,IFIH1,FRMD5,C1S,POF1B,MAP2K6,KLF11,SLC18A3,TP53TG3D (includes others),ZMYM3,NTHL1,GALNT9,PHKA1,TP53INP1,NEFL,KCNN1,CIB2,AMHR2,INPP5D,IGFBPL1,ENO2,PBDC1,PGK1,DDX60,MAPT,MIF,LAS1L,NONO,PMP22,DDB2,CCDC125,TGFA,PCDHGA6,TLL1,NRN1,PRICKLE3,SLC2A1,PTCHD4,RTL8C,SULT1C2,AGT,NEO1,IFIT1,SBF2,IFI44,RWDD2B,LGALS3,COL2A1,FAM155B,KIF1A,PLP2	173
Cancer, Endocrine System Disorders, Gastrointestinal Disease, Organismal Injury and Abnormalities	pancreatic tumor	Pancreatic tumor	1.93e-08		7.71444				CCR7,COL7A1,ZEB2,ELMOD1,MYOM2,ALDOA,PPL,SLC4A7,KLF9,ADCY1,SAA1,LRIG1,BRINP3,PDZD11,LOC112694756,ANGPT1,PCDHGA11,TAF1,GPI,PCDHA6,FGF12,PEG10,ZNF711,CXCL10,VEGFA,SOX5,MYB,RORA,MYO5B,TMEM91,PCSK5,GRIN2A,MED12,SH3D21,BNIP3,KLF11,SLC18A3,PCDHGA7,ICA1,GALNT9,PHKA1,CRACR2B,WNT5A,TRIM4,EPHA3,TP53INP1,WT1,SSC4D,A2M,KCNN1,CIB2,STON1,KIF5A,STRA6,PGK1,KCNJ12,ADGRD1,WDR13,MIF,LAS1L,GIPR,PMP22,COL6A6,RELN,TGFA,CEL,KCNC3,HS6ST3,PCDHGA6,TLL1,ROBO1,KY,NRN1,S100A6,EGR1,CREBRF,KLF3,AGT,NEO1,CHGA,LRRC38,ABRA,SBF2,TMEM74B,LGALS3,COL2A1,IGBP1,KIF1A,P3R3URF-PIK3R3	89
Neurological Disease, Organismal Injury and Abnormalities, Psychological Disorders	disorder of basal ganglia	Disorder of basal ganglia	2.45e-08		7.61083				NAP1L5,MYOM2,TSPO,PDE4B,MAN1A1,NEFL,CA2,A2M,ENO2,ISG15,CD68,PGK1,MAPT,ADGRD1,DDX60L,TAF1,GPI,DLG2,DDB2,FGF12,ADRB1,RAP1GAP,GABRB2,SLC2A1,CHCHD2,KLF3,CHGA,GRIN2A,IFIH1,SNCB,LDHA,PLAAT4,SLC18A3,ICA1,GJA1	35
Neurological Disease	movement disorder	Movement Disorders	2.69e-08		7.57025				PHKA1,NAP1L5,MYOM2,TSPO,PDE4B,MAN1A1,NEFL,CA2,A2M,ENO2,KIF5A,CD68,PGK1,MAPT,ADGRD1,SLC6A1,DDX60L,TAF1,GPI,DLG2,RELN,DDB2,KCNC3,FGF12,SOX5,ADRB1,RAP1GAP,GABRB2,SLC2A1,CHCHD2,KLF3,CHGA,GRIN2A,NNAT,SNCB,LDHA,PLAAT4,SLC18A3,ICA1,HTR4,GJA1	41
Neurological Disease, Organismal Injury and Abnormalities	cognitive impairment	Cognitive impairment	3.86e-08		7.41341				WDR62,ZEB2,TSPO,DLG3,WT1,NEFL,CCDC22,KIF4A,CA2,SORL1,MAPT,SLC6A1,NONO,LAS1L,TAF1,ZC4H2,GJA5,ZNF711,CXCL10,VEGFA,SOX5,ADRB1,GABRB2,SLC2A1,RORA,SLC6A17,PYCR1,GRIN2A,NFIX,MED12,IGBP1,KIF1A	32
Cancer, Organismal Injury and Abnormalities, Reproductive System Disease	uterine tumor	Uterine tumor	6.8e-08		7.16749				CCR7,COL7A1,MSX1,CNTN4,ALDOA,DLG3,NUDT10,KLF9,ADCY1,ZNF559,BRINP3,SORL1,OAS3,PCDHGA11,TAF1,DLG2,PCDHA6,KLHL13,PEG10,SOX5,FGF10,GABRB2,DDX58,LCN10,TMEM91,PCSK5,CLGN,NFIX,MED12,LRIG3,BNIP3,ZNF43,PCDHGA7,WNT5A,NDRG1,STXBP6,EPHA3,IFI6,PDE4B,WT1,LDLRAD4,CA2,SUV39H1,ISG15,STON1,KIF5A,CD68,KCNJ12,RTL8B,SLC27A6,KEL,COL6A6,RELN,CDH13,BRSK1,ROBO1,KY,S100A6,CHCHD2,CREBRF,KLF3,SLC6A17,P2RX7,ZSCAN4,SLC4A8,CTSH,HLA-A,SLITRK2,ZNF697,MDM2,HTR4,IRF9,ZEB2,MYOM2,MAN1A1,SPATA18,ARHGAP45,SLC4A7,KIF4A,SAA1,XAF1,SEMA3C,MX1,RGS6,ABCA10,ANGPT1,GCHFR,NACAD,CXCL10,VEGFA,PITPNM3,SGMS1,CLDN6,CADM3,RORA,THBS4,GRIN2A,IFIH1,FRMD5,C1S,POF1B,MAP2K6,SLC18A3,TP53TG3D (includes others),ZMYM3,PHKA1,TP53INP1,NEFL,KCNN1,CIB2,PBDC1,PGK1,DDX60,MAPT,NONO,PMP22,DDB2,TGFA,PCDHGA6,TLL1,NRN1,PRICKLE3,SLC2A1,PTCHD4,RTL8C,SULT1C2,AGT,NEO1,IFIT1,SBF2,IFI44,RWDD2B,COL2A1,FAM155B,KIF1A,PLP2,CAVIN2	137
Developmental Disorder	autism spectrum disorder or intellectual disability	Autism spectrum disorder or intellectual disability	7.86e-08		7.10458				WDR62,ZEB2,TSPO,DLG3,WT1,NEFL,CCDC22,KIF4A,ENO2,SEMA3C,SLC6A1,NONO,LAS1L,TAF1,ZC4H2,GJA5,ZNF711,SOX5,ADRB1,GABRB2,SLC2A1,CADM3,RORA,SLC6A17,PYCR1,GRIN2A,NFIX,PLAAT4,LGALS3,MED12,IGBP1,KIF1A,HTR4	33
Cancer, Organismal Injury and Abnormalities	neoplasia	Lymphatic system tumor	8.24e-08		7.08407				CCR7,COL7A1,CNTN4,ZEB2,MYOM2,BIRC3,ADCY1,LRIG1,XAF1,GPR157,SORL1,MX1,SEMA3C,ABCA10,FGF11,PCDHGA11,TAF1,GPI,PCDHA6,KLHL13,PEG10,ZNF711,CXCL10,VEGFA,CLMP,MYB,DDX58,PIM1,SORCS3,RORA,MYO5B,PNMA3,CD36,PCSK5,GRIN2A,MED12,LRIG3,PCDHGA7,ZMYM3,GJA1,EPHA3,STXBP6,IFI6,IFIT2,TP53INP1,PDE4B,WT1,NEFL,CA2,MGMT,ENO2,ISG15,CD68,PGK1,MIF,NONO,GIPR,LLPH,RELN,CEL,BRSK1,HS6ST3,PCDHGA6,TLL1,ADRB1,ROBO1,EGR1,RTL8C,KLF3,CTSH,CHGA,SLC4A8,HLA-A,IFI44,LDHA,PLAAT4,COL2A1,MDM2,P3R3URF-PIK3R3,ITGB1BP2	80
Cancer, Organismal Injury and Abnormalities	pelvic tumor	Pelvic tumor	8.97e-08		7.04721				CCR7,COL7A1,MSX1,CNTN4,FOXO4,ALDOA,DEPTOR,DLG3,PPL,NUDT10,BIRC3,KLF9,ADCY1,LRIG1,ZNF559,BRINP3,SORL1,OAS3,APCDD1,PCDHGA11,TAF1,DLG2,CORIN,PCDHA6,KLHL13,PEG10,ZNF711,HAS3,SOX5,FGF10,GABRB2,DDX58,SORCS3,LCN10,TMEM91,PCSK5,CLGN,N4BP3,NFIX,ARG2,PSAPL1,MED12,LRIG3,BNIP3,ZNF43,PCDHGA7,PYGM,WNT5A,NAP1L5,NDRG1,STXBP6,EPHA3,IFI6,IFIT2,PDE4B,WT1,LDLRAD4,CA2,MGMT,SUV39H1,ISG15,STON1,KIF5A,CD68,STRA6,C2orf88,KCNJ12,ADGRD1,RTL8B,SLC6A1,DDX60L,SLC27A6,KEL,COL6A6,RELN,CDH13,CEL,BRSK1,ADRB1,ROBO1,KY,S100A6,EGR1,CHCHD2,CREBRF,KLF3,SLC6A17,P2RX7,ZSCAN4,SLC4A8,CTSH,HLA-A,LRRC38,SLITRK2,FAM160A1,TMEM74B,ZNF697,MDM2,P3R3URF-PIK3R3,HTR4,IRF9,ZEB2,MYOM2,MAN1A1,SPATA18,ARHGAP45,SLC4A7,KIF4A,SAA1,XAF1,SEMA3C,MX1,RGS6,ABCA10,BIRC7,ANGPT1,TRIM43/TRIM43B,GCHFR,NACAD,CXCL10,VEGFA,PITPNM3,SGMS1,CLDN6,PIM1,CADM3,RORA,MYO5B,THBS4,TTC39A,CD36,GRIN2A,IFIH1,FRMD5,C1S,POF1B,MAP2K6,KLF11,SLC18A3,TP53TG3D (includes others),ZMYM3,GJA1,NTHL1,PHKA1,TP53INP1,NEFL,A2M,KCNN1,CIB2,AMHR2,INPP5D,ENO2,PBDC1,PGK1,DDX60,MAPT,MIF,LAS1L,NONO,GIPR,LLPH,PMP22,DDB2,TGFA,KCNC3,HS6ST3,PCDHGA6,TLL1,NRN1,PRICKLE3,SLC2A1,PTCHD4,RTL8C,SULT1C2,AGT,NEO1,CHGA,IFIT1,SBF2,IFI44,RWDD2B,LGALS3,COL2A1,FAM155B,KIF1A,PLP2,CAVIN2	187
Neurological Disease, Skeletal and Muscular Disorders	neuromuscular disease	Neuromuscular disease	9.35e-08	Decreased	7.02919	-2		-1.952	NAP1L5,MYOM2,PDE4B,TSPO,MAN1A1,NEFL,A2M,ENO2,ISG15,OAS3,MX1,CD68,PGK1,MAPT,ADGRD1,MIF,DDX60L,GPI,DLG2,PMP22,KCNC3,FGF12,ADRB1,RAP1GAP,GABRB2,EGR1,CHCHD2,KLF3,P2RX7,AGT,CHGA,IFIT1,GRIN2A,SNCB,LDHA,PLAAT4,SLC18A3,ICA1,GJA1	39
Cancer, Endocrine System Disorders, Gastrointestinal Disease, Organismal Injury and Abnormalities	pancreatic cancer	Pancreatic cancer	1.01e-07		6.99568				CCR7,COL7A1,ZEB2,ELMOD1,MYOM2,ALDOA,PPL,KLF9,ADCY1,SAA1,BRINP3,PDZD11,LOC112694756,ANGPT1,PCDHGA11,TAF1,GPI,PCDHA6,FGF12,PEG10,ZNF711,CXCL10,VEGFA,SOX5,MYB,RORA,MYO5B,TMEM91,PCSK5,GRIN2A,MED12,BNIP3,KLF11,SLC18A3,PCDHGA7,ICA1,PHKA1,CRACR2B,WNT5A,TRIM4,EPHA3,TP53INP1,WT1,SSC4D,KCNN1,CIB2,STON1,STRA6,PGK1,ADGRD1,WDR13,MIF,LAS1L,GIPR,PMP22,COL6A6,RELN,TGFA,CEL,KCNC3,HS6ST3,PCDHGA6,TLL1,ROBO1,KY,NRN1,S100A6,EGR1,AGT,NEO1,CHGA,LRRC38,ABRA,SBF2,TMEM74B,LGALS3,COL2A1,KIF1A,P3R3URF-PIK3R3	79
Cancer, Hematological Disease, Immunological Disease, Organismal Injury and Abnormalities	neoplasia	Neoplasia of leukocytes	1.14e-07		6.9431				CCR7,COL7A1,CNTN4,ZEB2,MYOM2,BIRC3,ADCY1,LRIG1,XAF1,GPR157,SORL1,MX1,SEMA3C,ABCA10,FGF11,PCDHGA11,TAF1,GPI,PCDHA6,KLHL13,PEG10,CXCL10,VEGFA,CLMP,MYB,DDX58,PIM1,SORCS3,RORA,MYO5B,PNMA3,CD36,PCSK5,GRIN2A,MED12,LRIG3,PCDHGA7,ZMYM3,GJA1,EPHA3,STXBP6,IFI6,IFIT2,TP53INP1,PDE4B,WT1,CA2,MGMT,ENO2,ISG15,CD68,PGK1,MIF,NONO,GIPR,LLPH,RELN,CEL,BRSK1,HS6ST3,PCDHGA6,TLL1,ADRB1,ROBO1,RTL8C,KLF3,CTSH,CHGA,SLC4A8,HLA-A,IFI44,LDHA,PLAAT4,COL2A1,MDM2,P3R3URF-PIK3R3,ITGB1BP2	77
Cancer, Organismal Injury and Abnormalities, Reproductive System Disease	development	Development of genital tumor	1.16e-07		6.93554				CCR7,COL7A1,MSX1,CNTN4,FOXO4,ALDOA,DLG3,NUDT10,KLF9,ADCY1,LRIG1,ZNF559,BRINP3,SORL1,OAS3,APCDD1,PCDHGA11,TAF1,DLG2,CORIN,PCDHA6,KLHL13,PEG10,SOX5,FGF10,GABRB2,DDX58,SORCS3,LCN10,TMEM91,PCSK5,CLGN,NFIX,ARG2,MED12,LRIG3,BNIP3,ZNF43,PCDHGA7,PYGM,WNT5A,NDRG1,STXBP6,EPHA3,IFI6,PDE4B,WT1,LDLRAD4,CA2,SUV39H1,ISG15,STON1,KIF5A,CD68,C2orf88,KCNJ12,RTL8B,SLC27A6,KEL,COL6A6,RELN,CDH13,BRSK1,ROBO1,KY,S100A6,CHCHD2,CREBRF,KLF3,SLC6A17,P2RX7,ZSCAN4,SLC4A8,CTSH,HLA-A,SLITRK2,TMEM74B,ZNF697,MDM2,HTR4,IRF9,ZEB2,MYOM2,MAN1A1,SPATA18,ARHGAP45,SLC4A7,KIF4A,SAA1,XAF1,SEMA3C,MX1,RGS6,ABCA10,ANGPT1,GCHFR,NACAD,CXCL10,VEGFA,PITPNM3,SGMS1,CLDN6,CADM3,RORA,THBS4,CD36,GRIN2A,IFIH1,FRMD5,C1S,POF1B,MAP2K6,SLC18A3,TP53TG3D (includes others),ZMYM3,PHKA1,TP53INP1,NEFL,KCNN1,CIB2,ENO2,PBDC1,PGK1,DDX60,MAPT,LAS1L,NONO,PMP22,DDB2,TGFA,PCDHGA6,TLL1,NRN1,PRICKLE3,SLC2A1,PTCHD4,RTL8C,SULT1C2,AGT,NEO1,IFIT1,SBF2,IFI44,RWDD2B,COL2A1,FAM155B,KIF1A,PLP2,CAVIN2	149
Cellular Movement	cell movement	Cell movement	1.28e-07		6.89279	0.093		0.191	CCR7,COL7A1,EGLN3,ZEB2,ALDOA,DEPTOR,SAA1,PORCN,LRIG1,BRINP3,CAT,MX1,SEMA3C,ANGPT1,GPI,APLN,BMP10,HAS3,CXCL10,VEGFA,FGF10,RAP1GAP,DDX58,PIM1,THBS4,LUCAT1,CD36,FRMD5,MAP2K6,GJA1,WNT5A,NDRG1,PDK1,IFIT2,TP53INP1,WT1,LDLRAD4,A2M,INPP5D,MAPT,CXCL5,MIF,PMP22,DDB2,RELN,TGFA,CDH13,ADRB1,ROBO1,EGR1,SLC2A1,P2RX7,AGT,NEO1,CTSH,CHGA,HLA-A,LGALS3,MDM2,EDN2,CAVIN2	61
Cancer, Hematological Disease, Organismal Injury and Abnormalities	hematological neoplasia	Hematopoietic neoplasm	1.47e-07		6.83268				CCR7,COL7A1,CNTN4,TSPO,DLG3,BIRC3,ADCY1,LRIG1,SORL1,FGF11,APCDD1,PCDHGA11,TAF1,PCDHA6,KLHL13,PEG10,ZNF711,CLMP,GABRB2,DDX58,SORCS3,PCSK5,N4BP3,NFIX,MED12,LRIG3,BNIP3,PCDHGA7,PYGM,WDR62,WNT5A,EPHA3,STXBP6,IFI6,IFIT2,PDE4B,WT1,CA2,MGMT,ISG15,CD68,SLC6A1,DDX60L,SLC27A6,COL6A6,RELN,CEL,BRSK1,ADRB1,ROBO1,KLF3,CTSH,SLC4A8,HLA-A,SLITRK2,PLAAT4,MDM2,P3R3URF-PIK3R3,ZEB2,MYOM2,XAF1,GPR157,MX1,SEMA3C,ABCA10,ANGPT1,GPI,NACAD,CXCL10,VEGFA,MYB,PIM1,RORA,MYO5B,PNMA3,CD36,GRIN2A,C1S,CSAG2/CSAG3,TP53TG3D (includes others),ZMYM3,GJA1,TP53INP1,ENO2,DDX60,PGK1,MIF,NONO,GIPR,LLPH,HS6ST3,PCDHGA6,TLL1,RTL8C,AGT,CHGA,IFIT1,IFI44,LDHA,COL2A1,KIF1A,ITGB1BP2	102
Cancer, Organismal Injury and Abnormalities, Reproductive System Disease	tumorigenesis	Tumorigenesis of reproductive tract	1.72e-07		6.76447				CCR7,COL7A1,MSX1,CNTN4,FOXO4,ALDOA,DLG3,NUDT10,KLF9,ADCY1,LRIG1,ZNF559,BRINP3,SORL1,OAS3,APCDD1,PCDHGA11,TAF1,DLG2,CORIN,PCDHA6,KLHL13,PEG10,SOX5,FGF10,GABRB2,DDX58,SORCS3,LCN10,TMEM91,PCSK5,CLGN,NFIX,ARG2,MED12,LRIG3,BNIP3,ZNF43,PCDHGA7,PYGM,WNT5A,NDRG1,STXBP6,EPHA3,IFI6,PDE4B,WT1,LDLRAD4,CA2,MGMT,SUV39H1,ISG15,STON1,KIF5A,CD68,C2orf88,KCNJ12,RTL8B,SLC27A6,KEL,COL6A6,RELN,CDH13,BRSK1,ROBO1,KY,S100A6,CHCHD2,CREBRF,KLF3,SLC6A17,P2RX7,ZSCAN4,SLC4A8,CTSH,HLA-A,SLITRK2,TMEM74B,ZNF697,MDM2,HTR4,IRF9,ZEB2,MYOM2,MAN1A1,SPATA18,ARHGAP45,SLC4A7,KIF4A,SAA1,XAF1,SEMA3C,MX1,RGS6,ABCA10,ANGPT1,GCHFR,NACAD,CXCL10,VEGFA,PITPNM3,SGMS1,CLDN6,CADM3,RORA,THBS4,CD36,GRIN2A,IFIH1,FRMD5,C1S,POF1B,MAP2K6,SLC18A3,TP53TG3D (includes others),ZMYM3,PHKA1,TP53INP1,NEFL,KCNN1,CIB2,ENO2,PBDC1,PGK1,DDX60,MAPT,MIF,LAS1L,NONO,PMP22,DDB2,TGFA,PCDHGA6,TLL1,NRN1,PRICKLE3,SLC2A1,PTCHD4,RTL8C,SULT1C2,AGT,NEO1,IFIT1,SBF2,IFI44,RWDD2B,COL2A1,FAM155B,KIF1A,PLP2,CAVIN2	151
Cancer, Hematological Disease, Immunological Disease, Organismal Injury and Abnormalities	lymphocytic cancer	Lymphocytic cancer	1.87e-07		6.72816				CCR7,COL7A1,CNTN4,ZEB2,MYOM2,BIRC3,ADCY1,LRIG1,XAF1,GPR157,SORL1,MX1,SEMA3C,ABCA10,FGF11,PCDHGA11,TAF1,GPI,PCDHA6,KLHL13,PEG10,ZNF711,CXCL10,VEGFA,CLMP,MYB,DDX58,PIM1,SORCS3,RORA,MYO5B,PNMA3,CD36,PCSK5,GRIN2A,MED12,LRIG3,PCDHGA7,ZMYM3,GJA1,EPHA3,STXBP6,IFI6,IFIT2,TP53INP1,PDE4B,WT1,CA2,MGMT,ENO2,ISG15,CD68,PGK1,MIF,NONO,GIPR,LLPH,RELN,CEL,BRSK1,HS6ST3,PCDHGA6,TLL1,ADRB1,ROBO1,RTL8C,KLF3,CTSH,CHGA,SLC4A8,HLA-A,IFI44,LDHA,PLAAT4,COL2A1,MDM2,P3R3URF-PIK3R3,ITGB1BP2	78
Cancer, Organismal Injury and Abnormalities, Reproductive System Disease	female genital neoplasm	Female genital neoplasm	1.89e-07		6.72354				CCR7,COL7A1,MSX1,CNTN4,FOXO4,ALDOA,DLG3,NUDT10,KLF9,ADCY1,LRIG1,ZNF559,BRINP3,SORL1,OAS3,APCDD1,PCDHGA11,TAF1,DLG2,CORIN,PCDHA6,KLHL13,PEG10,SOX5,FGF10,GABRB2,DDX58,SORCS3,LCN10,TMEM91,PCSK5,CLGN,NFIX,ARG2,MED12,LRIG3,BNIP3,ZNF43,PCDHGA7,PYGM,WNT5A,NDRG1,STXBP6,EPHA3,IFI6,PDE4B,WT1,LDLRAD4,CA2,MGMT,SUV39H1,ISG15,STON1,KIF5A,CD68,C2orf88,KCNJ12,RTL8B,SLC27A6,KEL,COL6A6,RELN,CDH13,BRSK1,ROBO1,KY,S100A6,CHCHD2,CREBRF,KLF3,SLC6A17,P2RX7,ZSCAN4,SLC4A8,CTSH,HLA-A,SLITRK2,TMEM74B,ZNF697,MDM2,HTR4,IRF9,ZEB2,MYOM2,MAN1A1,SPATA18,ARHGAP45,SLC4A7,KIF4A,SAA1,XAF1,SEMA3C,MX1,RGS6,ABCA10,ANGPT1,GCHFR,NACAD,CXCL10,VEGFA,PITPNM3,SGMS1,CLDN6,CADM3,RORA,THBS4,CD36,GRIN2A,IFIH1,FRMD5,C1S,POF1B,MAP2K6,SLC18A3,TP53TG3D (includes others),ZMYM3,PHKA1,TP53INP1,NEFL,KCNN1,CIB2,ENO2,PBDC1,PGK1,DDX60,MAPT,MIF,LAS1L,NONO,PMP22,DDB2,TGFA,PCDHGA6,TLL1,NRN1,PRICKLE3,SLC2A1,PTCHD4,RTL8C,SULT1C2,AGT,NEO1,IFIT1,SBF2,IFI44,RWDD2B,COL2A1,FAM155B,KIF1A,PLP2,CAVIN2	151
Cancer, Organismal Injury and Abnormalities, Reproductive System Disease	genital tumor	Genital tumor	1.94e-07		6.7122				CCR7,COL7A1,MSX1,CNTN4,FOXO4,ALDOA,DEPTOR,DLG3,NUDT10,KLF9,ADCY1,LRIG1,ZNF559,BRINP3,SORL1,OAS3,APCDD1,PCDHGA11,TAF1,DLG2,CORIN,PCDHA6,KLHL13,PEG10,ZNF711,HAS3,SOX5,FGF10,GABRB2,DDX58,SORCS3,LCN10,TMEM91,PCSK5,CLGN,N4BP3,NFIX,ARG2,PSAPL1,MED12,SH3D21,LRIG3,BNIP3,ZNF43,PCDHGA7,PYGM,WNT5A,NAP1L5,NDRG1,STXBP6,EPHA3,IFI6,IFIT2,PDE4B,WT1,LDLRAD4,CA2,MGMT,SUV39H1,ISG15,STON1,KIF5A,CD68,STRA6,C2orf88,KCNJ12,ADGRD1,RTL8B,SLC6A1,DDX60L,SLC27A6,KEL,COL6A6,RELN,CDH13,CEL,BRSK1,ADRB1,ROBO1,KY,S100A6,EGR1,CHCHD2,CREBRF,KLF3,SLC6A17,P2RX7,ZSCAN4,SLC4A8,CTSH,HLA-A,LRRC38,SLITRK2,FAM160A1,TMEM74B,ZNF697,MDM2,P3R3URF-PIK3R3,HTR4,IRF9,ZEB2,MYOM2,MAN1A1,SPATA18,ARHGAP45,SLC4A7,KIF4A,SAA1,XAF1,SEMA3C,MX1,RGS6,ABCA10,ANGPT1,TRIM43/TRIM43B,GCHFR,NACAD,CXCL10,VEGFA,PITPNM3,SGMS1,CLDN6,PIM1,CADM3,RORA,MYO5B,THBS4,CD36,GRIN2A,IFIH1,FRMD5,C1S,POF1B,MAP2K6,KLF11,SLC18A3,TP53TG3D (includes others),ZMYM3,PHKA1,TP53INP1,NEFL,A2M,KCNN1,CIB2,ENO2,PBDC1,PGK1,DDX60,MAPT,MIF,LAS1L,NONO,GIPR,PMP22,DDB2,TGFA,KCNC3,HS6ST3,PCDHGA6,TLL1,NRN1,PRICKLE3,SLC2A1,PTCHD4,RTL8C,SULT1C2,AGT,NEO1,CHGA,IFIT1,SBF2,IFI44,RWDD2B,LGALS3,COL2A1,FAM155B,KIF1A,PLP2,CAVIN2	179
Cancer, Hematological Disease, Organismal Injury and Abnormalities	lymphocytic neoplasm	Lymphocytic neoplasm	1.96e-07		6.70774				CCR7,COL7A1,CNTN4,ZEB2,MYOM2,BIRC3,ADCY1,LRIG1,XAF1,GPR157,SORL1,MX1,SEMA3C,ABCA10,FGF11,PCDHGA11,TAF1,GPI,PCDHA6,KLHL13,PEG10,ZNF711,CXCL10,VEGFA,CLMP,MYB,DDX58,PIM1,SORCS3,RORA,MYO5B,PNMA3,CD36,PCSK5,GRIN2A,MED12,LRIG3,PCDHGA7,ZMYM3,GJA1,EPHA3,STXBP6,IFI6,IFIT2,TP53INP1,PDE4B,WT1,CA2,MGMT,ENO2,ISG15,CD68,PGK1,MIF,NONO,GIPR,LLPH,RELN,CEL,BRSK1,HS6ST3,PCDHGA6,TLL1,ADRB1,ROBO1,RTL8C,KLF3,CTSH,CHGA,SLC4A8,HLA-A,IFI44,LDHA,PLAAT4,COL2A1,MDM2,P3R3URF-PIK3R3,ITGB1BP2	78
Cancer, Hematological Disease, Organismal Injury and Abnormalities	hematologic cancer	Hematologic cancer of cells	1.96e-07		6.70774				CCR7,COL7A1,CNTN4,ZEB2,MYOM2,BIRC3,LRIG1,XAF1,GPR157,SORL1,MX1,SEMA3C,ABCA10,FGF11,TAF1,GPI,PCDHA6,KLHL13,PEG10,CXCL10,VEGFA,CLMP,MYB,DDX58,PIM1,SORCS3,RORA,MYO5B,PNMA3,CD36,PCSK5,GRIN2A,MED12,LRIG3,PCDHGA7,ZMYM3,GJA1,EPHA3,STXBP6,IFI6,IFIT2,TP53INP1,PDE4B,WT1,MGMT,ENO2,ISG15,CD68,PGK1,MIF,NONO,GIPR,LLPH,RELN,BRSK1,PCDHGA6,TLL1,ADRB1,ROBO1,RTL8C,KLF3,CTSH,CHGA,SLC4A8,HLA-A,IFI44,LDHA,PLAAT4,COL2A1,MDM2,P3R3URF-PIK3R3,ITGB1BP2	72
Cancer, Organismal Injury and Abnormalities	breast or pancreatic cancer	Breast or pancreatic cancer	1.99e-07		6.70115				CCR7,COL7A1,MSX1,CNTN4,FOXO4,ALDOA,DEPTOR,PPL,NUDT10,KLF9,ADCY1,LRIG1,BRINP3,SORL1,OAS3,PDZD11,APCDD1,PCDHGA11,TAF1,DLG2,CORIN,PCDHA6,KLHL13,PEG10,ZNF711,SOX5,SORCS3,TMEM91,PCSK5,CLGN,N4BP3,ARG2,PSAPL1,MED12,BNIP3,PCDHGA7,PYGM,CRACR2B,WNT5A,TRIM4,EPHA3,WT1,SSC4D,MGMT,STON1,CD68,STRA6,C2orf88,ADGRD1,WDR13,DDX60L,COL6A6,RELN,CEL,ADRB1,ROBO1,KY,S100A6,EGR1,CREBRF,KLF3,SLC4A8,HLA-A,LRRC38,ABRA,SLITRK2,TMEM74B,IGBP1,P3R3URF-PIK3R3,HTR4,ZEB2,ELMOD1,MYOM2,MAN1A1,SPATA18,ARHGAP45,SAA1,SEMA3C,ABCA10,LOC112694756,ANGPT1,GPI,FGF12,NACAD,CXCL10,VEGFA,MYB,RAP1GAP,CLDN6,PIM1,RORA,MYO5B,THBS4,TTC39A,CD36,PYCR1,GRIN2A,IFIH1,POF1B,MAP2K6,KLF11,SLC18A3,ICA1,ZMYM3,NTHL1,GALNT9,PHKA1,TP53INP1,KCNN1,CIB2,AMHR2,INPP5D,IGFBPL1,ENO2,PGK1,MAPT,MIF,LAS1L,NONO,GIPR,PMP22,DDB2,CCDC125,TGFA,KCNC3,HS6ST3,PCDHGA6,TLL1,NRN1,PRICKLE3,AGT,NEO1,CHGA,IFIT1,SBF2,LGALS3,COL2A1,KIF1A	138
Cancer, Organismal Injury and Abnormalities	anogenital cancer	Anogenital cancer	2.69e-07		6.57025				CCR7,COL7A1,MSX1,CNTN4,FOXO4,ALDOA,DEPTOR,DLG3,NUDT10,KLF9,ADCY1,LRIG1,ZNF559,BRINP3,SORL1,OAS3,APCDD1,PCDHGA11,TAF1,DLG2,CORIN,PCDHA6,KLHL13,PEG10,ZNF711,HAS3,SOX5,FGF10,GABRB2,DDX58,SORCS3,LCN10,TMEM91,PCSK5,CLGN,N4BP3,NFIX,ARG2,PSAPL1,MED12,SH3D21,LRIG3,BNIP3,ZNF43,PCDHGA7,PYGM,WNT5A,NAP1L5,NDRG1,STXBP6,EPHA3,IFI6,IFIT2,PDE4B,WT1,CA2,MGMT,SUV39H1,ISG15,STON1,KIF5A,CD68,STRA6,C2orf88,KCNJ12,ADGRD1,RTL8B,SLC6A1,DDX60L,SLC27A6,KEL,COL6A6,RELN,CDH13,CEL,BRSK1,ADRB1,ROBO1,KY,S100A6,EGR1,CHCHD2,CREBRF,KLF3,SLC6A17,P2RX7,ZSCAN4,SLC4A8,CTSH,HLA-A,LRRC38,SLITRK2,FAM160A1,TMEM74B,ZNF697,MDM2,IGBP1,P3R3URF-PIK3R3,HTR4,IRF9,ZEB2,MYOM2,MAN1A1,SPATA18,ARHGAP45,SLC4A7,KIF4A,SAA1,XAF1,SEMA3C,MX1,RGS6,ABCA10,ANGPT1,GPI,TRIM43/TRIM43B,GCHFR,NACAD,CXCL10,VEGFA,PITPNM3,MYB,SGMS1,RAP1GAP,CLDN6,PIM1,CADM3,RORA,MYO5B,THBS4,TTC39A,CD36,PYCR1,GRIN2A,IFIH1,FRMD5,C1S,POF1B,MAP2K6,KLF11,SLC18A3,TP53TG3D (includes others),ZMYM3,NTHL1,GALNT9,PHKA1,TP53INP1,NEFL,A2M,KCNN1,CIB2,AMHR2,INPP5D,IGFBPL1,ENO2,PBDC1,PGK1,DDX60,MAPT,MIF,LAS1L,NONO,GIPR,PMP22,DDB2,CCDC125,TGFA,KCNC3,HS6ST3,PCDHGA6,TLL1,NRN1,PRICKLE3,SLC2A1,PTCHD4,RTL8C,SULT1C2,AGT,NEO1,CHGA,IFIT1,SBF2,IFI44,RWDD2B,LGALS3,COL2A1,FAM155B,KIF1A,PLP2,CAVIN2	190
Cancer, Hematological Disease, Organismal Injury and Abnormalities	neoplasia	Neoplasia of blood cells	2.98e-07		6.52578				CCR7,COL7A1,CNTN4,TSPO,DLG3,BIRC3,ADCY1,LRIG1,SORL1,FGF11,APCDD1,PCDHGA11,TAF1,PCDHA6,KLHL13,PEG10,CLMP,GABRB2,DDX58,SORCS3,PCSK5,N4BP3,NFIX,MED12,LRIG3,PCDHGA7,PYGM,WDR62,EPHA3,STXBP6,IFI6,IFIT2,PDE4B,WT1,CA2,MGMT,ISG15,CD68,SLC6A1,DDX60L,SLC27A6,COL6A6,RELN,CEL,BRSK1,ADRB1,ROBO1,KLF3,CTSH,SLC4A8,HLA-A,SLITRK2,PLAAT4,MDM2,P3R3URF-PIK3R3,ZEB2,MYOM2,XAF1,GPR157,MX1,SEMA3C,ABCA10,ANGPT1,GPI,NACAD,CXCL10,VEGFA,MYB,PIM1,RORA,MYO5B,PNMA3,CD36,GRIN2A,C1S,CSAG2/CSAG3,TP53TG3D (includes others),ZMYM3,GJA1,TP53INP1,ENO2,DDX60,PGK1,MIF,NONO,GIPR,LLPH,HS6ST3,PCDHGA6,TLL1,RTL8C,AGT,CHGA,IFIT1,IFI44,LDHA,COL2A1,KIF1A,ITGB1BP2	99
Cancer, Hematological Disease, Organismal Injury and Abnormalities	hematologic cancer	Hematologic cancer	3.45e-07		6.46218				CCR7,COL7A1,CNTN4,TSPO,DLG3,BIRC3,ADCY1,LRIG1,SORL1,FGF11,APCDD1,PCDHGA11,TAF1,PCDHA6,KLHL13,PEG10,ZNF711,CLMP,GABRB2,DDX58,SORCS3,PCSK5,N4BP3,NFIX,MED12,LRIG3,PCDHGA7,PYGM,WDR62,EPHA3,STXBP6,IFI6,IFIT2,PDE4B,WT1,CA2,MGMT,ISG15,CD68,SLC6A1,DDX60L,SLC27A6,COL6A6,RELN,CEL,BRSK1,ADRB1,ROBO1,KLF3,CTSH,SLC4A8,HLA-A,SLITRK2,PLAAT4,MDM2,P3R3URF-PIK3R3,ZEB2,MYOM2,XAF1,GPR157,MX1,SEMA3C,ABCA10,ANGPT1,GPI,NACAD,CXCL10,VEGFA,MYB,PIM1,RORA,MYO5B,PNMA3,CD36,GRIN2A,C1S,CSAG2/CSAG3,TP53TG3D (includes others),ZMYM3,GJA1,TP53INP1,ENO2,DDX60,PGK1,MIF,NONO,GIPR,LLPH,HS6ST3,PCDHGA6,TLL1,RTL8C,AGT,CHGA,IFIT1,IFI44,LDHA,COL2A1,KIF1A,ITGB1BP2	100
Cancer, Hematological Disease, Organismal Injury and Abnormalities	mature lymphocytic neoplasm	Mature lymphocytic neoplasm	3.71e-07		6.43063				CCR7,COL7A1,CNTN4,MYOM2,BIRC3,ADCY1,LRIG1,SORL1,MX1,FGF11,PCDHGA11,TAF1,PCDHA6,KLHL13,PEG10,CXCL10,VEGFA,MYB,DDX58,PIM1,SORCS3,MYO5B,CD36,PCSK5,MED12,LRIG3,PCDHGA7,ZMYM3,GJA1,EPHA3,STXBP6,IFI6,IFIT2,WT1,CA2,MGMT,ENO2,ISG15,CD68,PGK1,MIF,NONO,GIPR,LLPH,CEL,BRSK1,PCDHGA6,HS6ST3,ADRB1,ROBO1,RTL8C,KLF3,CTSH,CHGA,SLC4A8,HLA-A,IFI44,PLAAT4,COL2A1,MDM2,P3R3URF-PIK3R3,ITGB1BP2	62
Cancer, Organismal Injury and Abnormalities	malignant genitourinary solid tumor	Malignant genitourinary solid tumor	4.02e-07		6.39577				CCR7,COL7A1,MSX1,ALDOA,DEPTOR,DLG3,ADCY1,LRIG1,SORL1,PCDHGA11,PCDHA6,ZNF711,FGF10,SORCS3,LCN10,CLGN,N4BP3,NFIX,ARG2,PYGM,WDR62,WNT5A,NDRG1,EPHA3,STXBP6,CA2,KIF5A,CD68,C2orf88,ADGRD1,RTL8B,SLC6A1,KEL,COL6A6,RELN,CDH13,CEL,BRSK1,ADRB1,KY,EGR1,KLF3,SLC6A17,CTSH,FAM160A1,TMEM74B,ZNF697,IGBP1,P3R3URF-PIK3R3,ZEB2,SPATA18,SAA1,ANGPT1,TRIM43/TRIM43B,CXCL10,VEGFA,THBS4,MYO5B,TTC39A,CD36,PYCR1,KLF11,MAP2K6,GALNT9,NEFL,A2M,KCNN1,INPP5D,IGFBPL1,PBDC1,DDX60,MAPT,LAS1L,PMP22,KCNC3,HS6ST3,PCDHGA6,PRICKLE3,PTCHD4,RTL8C,SULT1C2,AGT,NEO1,SBF2,PLP2,CAVIN2,CNTN4,FOXO4,TSPO,PPL,BIRC3,NUDT10,KLF9,ZNF559,BRINP3,OAS3,APCDD1,TAF1,DLG2,CORIN,KLHL13,PEG10,HAS3,SOX5,GABRB2,DDX58,TMEM91,LUCAT1,PCSK5,PSAPL1,MED12,SH3D21,LRIG3,BNIP3,ZNF43,PCDHGA7,NAP1L5,IFI6,IFIT2,PDE4B,WT1,MGMT,SUV39H1,ISG15,STON1,STRA6,KCNJ12,DDX60L,SLC27A6,ROBO1,S100A6,CHCHD2,CREBRF,P2RX7,ZSCAN4,SLC4A8,HLA-A,LRRC38,NNAT,SLITRK2,MDM2,HTR4,IRF9,MYOM2,MAN1A1,ARHGAP45,SLC4A7,KIF4A,XAF1,MX1,SEMA3C,RGS6,ABCA10,BIRC7,GPI,GCHFR,NACAD,PITPNM3,MYB,SGMS1,RAP1GAP,CLDN6,PIM1,CADM3,RORA,GRIN2A,IFIH1,FRMD5,C1S,POF1B,SLC18A3,TP53TG3D (includes others),ZMYM3,GJA1,NTHL1,PHKA1,TP53INP1,CIB2,AMHR2,ENO2,PGK1,MIF,NONO,GIPR,DDB2,CCDC125,TGFA,TLL1,NRN1,SLC2A1,CHGA,IFIT1,IFI44,RWDD2B,LGALS3,COL2A1,FAM155B,KIF1A	198
Cancer, Hematological Disease, Organismal Injury and Abnormalities	myeloid or lymphoid neoplasm	Myeloid or lymphoid neoplasm	4.12e-07		6.3851				CCR7,COL7A1,CNTN4,TSPO,DLG3,BIRC3,ADCY1,LRIG1,SORL1,FGF11,APCDD1,PCDHGA11,TAF1,PCDHA6,KLHL13,PEG10,ZNF711,CLMP,GABRB2,DDX58,SORCS3,PCSK5,N4BP3,NFIX,MED12,LRIG3,PCDHGA7,PYGM,WDR62,EPHA3,STXBP6,IFI6,IFIT2,PDE4B,WT1,CA2,MGMT,ISG15,CD68,SLC6A1,DDX60L,SLC27A6,COL6A6,RELN,CEL,BRSK1,ADRB1,ROBO1,KLF3,CTSH,SLC4A8,HLA-A,SLITRK2,PLAAT4,MDM2,P3R3URF-PIK3R3,ZEB2,MYOM2,XAF1,GPR157,MX1,SEMA3C,ABCA10,ANGPT1,GPI,NACAD,CXCL10,VEGFA,MYB,PIM1,RORA,MYO5B,PNMA3,CD36,GRIN2A,C1S,CSAG2/CSAG3,TP53TG3D (includes others),ZMYM3,GJA1,TP53INP1,ENO2,DDX60,PGK1,MIF,NONO,GIPR,LLPH,HS6ST3,PCDHGA6,TLL1,RTL8C,AGT,CHGA,IFIT1,IFI44,LDHA,COL2A1,KIF1A,ITGB1BP2	100
Cancer, Organismal Injury and Abnormalities	tumorigenesis	Tumorigenesis of tissue	4.21e-07		6.37572				CCR7,COL7A1,MSX1,ALDOA,DEPTOR,DLG3,ADCY1,PORCN,LRIG1,SORL1,PDZD11,FGF11,PCDHGA11,PCDHA6,ZNF711,FGF10,CLMP,SORCS3,LCN10,CLGN,N4BP3,NFIX,ARG2,PYGM,CRACR2B,WDR62,WNT5A,NDRG1,EPHA3,STXBP6,ANKRD20A5P,CA2,KIF5A,CD68,C2orf88,ADGRD1,RTL8B,SLC6A1,HK2,SNX12,GPR162,KEL,COL6A6,RELN,CDH13,CEL,BRSK1,RTL8A,ADRB1,KY,EGR1,KLF3,SLC6A17,GUCA1A,CTSH,ABRA,FAM160A1,TMEM74B,PLAAT4,ZNF697,IGBP1,P3R3URF-PIK3R3,CTXND1,ZEB2,ELMOD1,SPATA18,SAA1,C11orf21,CAT,ANGPT1,APLN,TRIM43/TRIM43B,BMP10,ZC4H2,FGF12,CXCL10,VEGFA,KCNIP4,MAGEA2/MAGEA2B,THBS4,MYO5B,TTC39A,CD36,PYCR1,ZNF737,CSAG2/CSAG3,KLF11,MAP2K6,GALNT9,DUSP13,NEFL,HCN2,A2M,KCNN1,INPP5D,IGFBPL1,PBDC1,ZNF705A,DDX60,MAPT,LAS1L,LLPH,PMP22,KCNC3,HS6ST3,PCDHGA6,PRICKLE3,PTCHD4,RTL8C,SULT1C2,AGT,NEO1,SBF2,LDHA,EDN2,PLP2,CAVIN2,ITGB1BP2,CNTN4,FOXO4,TSPO,PPL,BIRC3,NUDT10,KLF9,ZNF559,BRINP3,OAS3,APCDD1,TAF1,DLG2,CORIN,KLHL13,PEG10,HAS3,SOX5,GABRB2,DDX58,NPR3,TMEM91,LUCAT1,PCSK5,PSAPL1,MED12,SH3D21,LRIG3,BNIP3,ZNF43,PCDHGA7,RPS27L,NAP1L5,DUSP15,TRIM4,IFI6,IFIT2,CITED1,PDE4B,WT1,LDLRAD4,SSC4D,MGMT,SUV39H1,ISG15,STON1,STRA6,KCNJ12,WDR13,DDX60L,SLC27A6,UAP1L1,GJA5,ROBO1,CHCHD2,CREBRF,P2RX7,ZSCAN4,SLC4A8,HLA-A,LRRC38,NNAT,SLITRK2,SNCB,MALL,MDM2,HTR4,IRF9,EGLN3,MYOM2,MAN1A1,ARHGAP45,SLC4A7,CCDC22,KIF4A,XAF1,GPR157,MX1,SEMA3C,RGS6,ABCA10,LOC112694756,BIRC7,GPI,GCHFR,NACAD,PITPNM3,MYB,SGMS1,RAP1GAP,CLDN6,PIM1,CADM3,RORA,UPK1B,PNMA3,GRIN2A,IFIH1,DDN,FRMD5,C1S,POF1B,SLC18A3,ICA1,TP53TG3D (includes others),ZMYM3,GJA1,NTHL1,PHKA1,PDK1,TP53INP1,CIB2,AMHR2,ENO2,PGK1,MIF,NONO,GIPR,DDB2,CCDC125,TGFA,MEDAG,TLL1,NRN1,SLC2A1,CHGA,IFIT1,IFI44,RWDD2B,LGALS3,COL2A1,MYBPHL,FAM155B,KIF1A	252
Cancer, Organismal Injury and Abnormalities	ductal carcinoma	Ductal carcinoma	4.76e-07		6.32239				CCR7,COL7A1,ZEB2,ELMOD1,ALDOA,DLG3,PPL,ADCY1,SAA1,BRINP3,PDZD11,LOC112694756,ANGPT1,PCDHGA11,TAF1,CORIN,PCDHA6,FGF12,PEG10,ZNF711,NACAD,CXCL10,VEGFA,SOX5,DDX58,PIM1,RORA,MYO5B,THBS4,TMEM91,PYCR1,PCSK5,GRIN2A,NFIX,MED12,BNIP3,C1S,MAP2K6,KLF11,SLC18A3,PCDHGA7,ICA1,RPS27L,NTHL1,PYGM,PHKA1,WDR62,CRACR2B,WNT5A,DUSP15,TRIM4,EPHA3,TP53INP1,WT1,SSC4D,A2M,KCNN1,CIB2,AMHR2,INPP5D,STON1,STRA6,PGK1,MAPT,ADGRD1,WDR13,DDX60L,LAS1L,GIPR,PMP22,COL6A6,DDB2,RELN,CEL,BRSK1,KCNC3,HS6ST3,PCDHGA6,TLL1,ROBO1,KY,AGT,NEO1,CHGA,HLA-A,LRRC38,ABRA,SBF2,TMEM74B,COL2A1,KIF1A,P3R3URF-PIK3R3	92
Cancer, Organismal Injury and Abnormalities	pelvic cancer	Pelvic cancer	5.37e-07		6.27003				CCR7,COL7A1,MSX1,CNTN4,FOXO4,DEPTOR,DLG3,PPL,NUDT10,BIRC3,KLF9,ADCY1,LRIG1,ZNF559,BRINP3,SORL1,OAS3,APCDD1,PCDHGA11,TAF1,DLG2,CORIN,PCDHA6,KLHL13,PEG10,ZNF711,HAS3,SOX5,FGF10,GABRB2,DDX58,SORCS3,LCN10,TMEM91,PCSK5,CLGN,N4BP3,NFIX,ARG2,PSAPL1,MED12,LRIG3,BNIP3,ZNF43,PCDHGA7,PYGM,WNT5A,NAP1L5,NDRG1,STXBP6,EPHA3,IFI6,IFIT2,PDE4B,WT1,CA2,MGMT,SUV39H1,ISG15,STON1,KIF5A,CD68,STRA6,C2orf88,KCNJ12,ADGRD1,RTL8B,SLC6A1,DDX60L,SLC27A6,KEL,COL6A6,RELN,CDH13,CEL,BRSK1,ADRB1,ROBO1,KY,EGR1,CHCHD2,CREBRF,KLF3,SLC6A17,P2RX7,ZSCAN4,SLC4A8,CTSH,HLA-A,LRRC38,SLITRK2,FAM160A1,TMEM74B,ZNF697,MDM2,P3R3URF-PIK3R3,HTR4,IRF9,ZEB2,MYOM2,MAN1A1,SPATA18,ARHGAP45,SLC4A7,KIF4A,SAA1,XAF1,SEMA3C,MX1,RGS6,ABCA10,BIRC7,ANGPT1,TRIM43/TRIM43B,GCHFR,NACAD,CXCL10,VEGFA,PITPNM3,SGMS1,CLDN6,PIM1,CADM3,RORA,MYO5B,THBS4,TTC39A,CD36,GRIN2A,IFIH1,FRMD5,C1S,POF1B,MAP2K6,KLF11,SLC18A3,TP53TG3D (includes others),ZMYM3,GJA1,NTHL1,PHKA1,TP53INP1,NEFL,A2M,KCNN1,CIB2,AMHR2,INPP5D,ENO2,PBDC1,PGK1,DDX60,MAPT,MIF,LAS1L,NONO,GIPR,LLPH,PMP22,DDB2,TGFA,KCNC3,HS6ST3,PCDHGA6,TLL1,NRN1,PRICKLE3,SLC2A1,PTCHD4,RTL8C,SULT1C2,AGT,NEO1,CHGA,SBF2,IFI44,RWDD2B,LGALS3,COL2A1,FAM155B,KIF1A,PLP2,CAVIN2	183
Cancer, Organismal Injury and Abnormalities	genitourinary tumor	Genitourinary tumor	6.66e-07		6.17653				CCR7,COL7A1,MSX1,ALDOA,DEPTOR,DLG3,ADCY1,LRIG1,SORL1,PCDHGA11,PCDHA6,ZNF711,FGF10,SORCS3,LCN10,CLGN,N4BP3,NFIX,ARG2,PYGM,WDR62,WNT5A,NDRG1,EPHA3,STXBP6,CA2,KIF5A,CD68,C2orf88,ADGRD1,RTL8B,SLC6A1,KEL,COL6A6,RELN,CDH13,CEL,BRSK1,ADRB1,KY,EGR1,KLF3,SLC6A17,CTSH,FAM160A1,TMEM74B,ZNF697,IGBP1,P3R3URF-PIK3R3,ZEB2,SPATA18,SAA1,ANGPT1,TRIM43/TRIM43B,CXCL10,VEGFA,THBS4,MYO5B,TTC39A,CD36,PYCR1,KLF11,MAP2K6,GALNT9,NEFL,A2M,KCNN1,INPP5D,IGFBPL1,PBDC1,DDX60,MAPT,LAS1L,PMP22,KCNC3,HS6ST3,PCDHGA6,PRICKLE3,PTCHD4,RTL8C,SULT1C2,AGT,NEO1,SBF2,PLP2,CAVIN2,CNTN4,FOXO4,TSPO,PPL,BIRC3,NUDT10,KLF9,ZNF559,BRINP3,OAS3,APCDD1,TAF1,DLG2,CORIN,KLHL13,PEG10,HAS3,SOX5,GABRB2,DDX58,TMEM91,LUCAT1,PCSK5,PSAPL1,MED12,SH3D21,LRIG3,BNIP3,ZNF43,PCDHGA7,NAP1L5,IFI6,IFIT2,PDE4B,WT1,LDLRAD4,MGMT,SUV39H1,ISG15,STON1,STRA6,KCNJ12,DDX60L,SLC27A6,ROBO1,S100A6,CHCHD2,CREBRF,P2RX7,ZSCAN4,SLC4A8,HLA-A,LRRC38,NNAT,SLITRK2,MDM2,HTR4,IRF9,MYOM2,MAN1A1,ARHGAP45,SLC4A7,KIF4A,XAF1,MX1,SEMA3C,RGS6,ABCA10,BIRC7,GPI,GCHFR,NACAD,PITPNM3,MYB,SGMS1,RAP1GAP,CLDN6,PIM1,RORA,CADM3,GRIN2A,IFIH1,FRMD5,C1S,POF1B,SLC18A3,TP53TG3D (includes others),ZMYM3,GJA1,NTHL1,PHKA1,TP53INP1,CIB2,AMHR2,ENO2,PGK1,MIF,NONO,GIPR,DDB2,CCDC125,TGFA,TLL1,NRN1,SLC2A1,CHGA,IFIT1,IFI44,RWDD2B,LGALS3,COL2A1,FAM155B,KIF1A	199
Cancer, Hematological Disease, Immunological Disease, Organismal Injury and Abnormalities	tumorigenesis	Tumorigenesis of lymphocytes	7.48e-07		6.1261				CCR7,COL7A1,CNTN4,ZEB2,MYOM2,BIRC3,ADCY1,LRIG1,XAF1,GPR157,SORL1,MX1,SEMA3C,FGF11,PCDHGA11,TAF1,GPI,PCDHA6,KLHL13,PEG10,CXCL10,VEGFA,CLMP,MYB,DDX58,PIM1,SORCS3,RORA,MYO5B,PNMA3,CD36,PCSK5,GRIN2A,MED12,LRIG3,PCDHGA7,ZMYM3,GJA1,EPHA3,STXBP6,IFI6,IFIT2,TP53INP1,WT1,CA2,MGMT,ENO2,ISG15,CD68,PGK1,MIF,NONO,LLPH,RELN,CEL,BRSK1,HS6ST3,PCDHGA6,ADRB1,ROBO1,RTL8C,KLF3,CTSH,CHGA,SLC4A8,HLA-A,IFI44,PLAAT4,COL2A1,MDM2,P3R3URF-PIK3R3,ITGB1BP2	72
Cancer, Organismal Injury and Abnormalities	carcinoma	Carcinoma	8.25e-07		6.08355				CCR7,COL7A1,MSX1,ALDOA,DEPTOR,DLG3,ADCY1,PORCN,LRIG1,SORL1,PDZD11,FGF11,PCDHGA11,PCDHA6,ZNF711,FGF10,CLMP,SORCS3,LCN10,CLGN,N4BP3,NFIX,ARG2,PYGM,CRACR2B,WDR62,WNT5A,NDRG1,EPHA3,STXBP6,ANKRD20A5P,CA2,KIF5A,CD68,C2orf88,ADGRD1,RTL8B,SLC6A1,HK2,SNX12,GPR162,KEL,COL6A6,RELN,CDH13,CEL,BRSK1,RTL8A,ADRB1,KY,EGR1,KLF3,SLC6A17,GUCA1A,CTSH,ABRA,FAM160A1,TMEM74B,PLAAT4,ZNF697,IGBP1,P3R3URF-PIK3R3,CTXND1,ZEB2,ELMOD1,SPATA18,SAA1,C11orf21,CAT,ANGPT1,APLN,TRIM43/TRIM43B,BMP10,ZC4H2,FGF12,CXCL10,VEGFA,KCNIP4,MAGEA2/MAGEA2B,THBS4,MYO5B,TTC39A,CD36,PYCR1,ZNF737,KLF11,MAP2K6,GALNT9,DUSP13,NEFL,HCN2,A2M,KCNN1,INPP5D,IGFBPL1,PBDC1,ZNF705A,DDX60,MAPT,LAS1L,LLPH,PMP22,KCNC3,HS6ST3,PCDHGA6,PRICKLE3,PTCHD4,RTL8C,SULT1C2,AGT,NEO1,SBF2,LDHA,EDN2,PLP2,CAVIN2,ITGB1BP2,CNTN4,FOXO4,TSPO,PPL,BIRC3,NUDT10,KLF9,ZNF559,BRINP3,OAS3,APCDD1,TAF1,DLG2,CORIN,KLHL13,PEG10,HAS3,SOX5,GABRB2,DDX58,NPR3,TMEM91,LUCAT1,PCSK5,PSAPL1,MED12,SH3D21,LRIG3,BNIP3,ZNF43,PCDHGA7,RPS27L,NAP1L5,DUSP15,TRIM4,IFI6,IFIT2,CITED1,PDE4B,WT1,LDLRAD4,SSC4D,MGMT,SUV39H1,ISG15,STON1,STRA6,KCNJ12,WDR13,DDX60L,SLC27A6,UAP1L1,GJA5,ROBO1,CHCHD2,CREBRF,P2RX7,ZSCAN4,SLC4A8,HLA-A,LRRC38,NNAT,SLITRK2,SNCB,MALL,MDM2,HTR4,IRF9,EGLN3,MYOM2,MAN1A1,ARHGAP45,SLC4A7,CCDC22,KIF4A,XAF1,GPR157,MX1,SEMA3C,RGS6,ABCA10,LOC112694756,BIRC7,GPI,GCHFR,NACAD,PITPNM3,MYB,SGMS1,RAP1GAP,CLDN6,PIM1,CADM3,RORA,UPK1B,PNMA3,GRIN2A,IFIH1,DDN,FRMD5,C1S,POF1B,SLC18A3,ICA1,TP53TG3D (includes others),ZMYM3,GJA1,NTHL1,PHKA1,PDK1,TP53INP1,CIB2,AMHR2,ENO2,PGK1,MIF,NONO,GIPR,DDB2,CCDC125,TGFA,MEDAG,TLL1,NRN1,SLC2A1,CHGA,IFIT1,IFI44,RWDD2B,LGALS3,COL2A1,MYBPHL,FAM155B,KIF1A	251
Cancer, Organismal Injury and Abnormalities, Reproductive System Disease	genital tract cancer	Genital tract cancer	1.01e-06		5.99568				CCR7,COL7A1,MSX1,CNTN4,FOXO4,DEPTOR,DLG3,NUDT10,KLF9,ADCY1,LRIG1,ZNF559,BRINP3,SORL1,OAS3,APCDD1,PCDHGA11,TAF1,DLG2,CORIN,PCDHA6,KLHL13,PEG10,ZNF711,HAS3,SOX5,FGF10,GABRB2,DDX58,SORCS3,LCN10,TMEM91,PCSK5,CLGN,N4BP3,NFIX,ARG2,PSAPL1,MED12,SH3D21,LRIG3,BNIP3,ZNF43,PCDHGA7,PYGM,WNT5A,NAP1L5,NDRG1,STXBP6,EPHA3,IFI6,IFIT2,PDE4B,WT1,CA2,MGMT,SUV39H1,ISG15,STON1,KIF5A,CD68,STRA6,C2orf88,KCNJ12,ADGRD1,RTL8B,SLC6A1,DDX60L,SLC27A6,KEL,COL6A6,RELN,CDH13,CEL,BRSK1,ADRB1,ROBO1,KY,EGR1,CHCHD2,CREBRF,KLF3,SLC6A17,P2RX7,ZSCAN4,SLC4A8,CTSH,HLA-A,LRRC38,SLITRK2,FAM160A1,TMEM74B,ZNF697,MDM2,P3R3URF-PIK3R3,HTR4,IRF9,ZEB2,MYOM2,MAN1A1,SPATA18,ARHGAP45,SLC4A7,KIF4A,SAA1,XAF1,SEMA3C,MX1,RGS6,ABCA10,ANGPT1,TRIM43/TRIM43B,GCHFR,NACAD,CXCL10,VEGFA,PITPNM3,SGMS1,CLDN6,PIM1,CADM3,RORA,MYO5B,THBS4,CD36,GRIN2A,IFIH1,FRMD5,C1S,POF1B,MAP2K6,KLF11,SLC18A3,TP53TG3D (includes others),ZMYM3,PHKA1,TP53INP1,NEFL,A2M,KCNN1,CIB2,ENO2,PBDC1,PGK1,DDX60,MAPT,MIF,LAS1L,NONO,GIPR,PMP22,DDB2,TGFA,KCNC3,HS6ST3,PCDHGA6,TLL1,NRN1,PRICKLE3,SLC2A1,PTCHD4,RTL8C,SULT1C2,AGT,NEO1,CHGA,SBF2,IFI44,RWDD2B,LGALS3,COL2A1,FAM155B,KIF1A,PLP2,CAVIN2	175
Cellular Movement	invasion	Invasion of cells	1.16e-06		5.93554	0.111		0.187	CCR7,WNT5A,NDRG1,ZEB2,IFIT2,DEPTOR,WT1,SAA1,LRIG1,BRINP3,CAT,MX1,BIRC7,CXCL5,MIF,NONO,GPI,TGFA,DDB2,CDH13,HAS3,VEGFA,FGF10,S100A6,MYB,RAP1GAP,DDX58,EGR1,SLC2A1,LUCAT1,NEO1,CTSH,CHGA,COL2A1,LGALS3,MDM2,MAP2K6,CAVIN2,GJA1	39
Cancer, Hematological Disease, Immunological Disease, Organismal Injury and Abnormalities	lymphoma	Lymphoma	1.22e-06		5.91364				CCR7,CNTN4,MYOM2,BIRC3,GPR157,SORL1,MX1,FGF11,TAF1,PCDHA6,PEG10,CXCL10,VEGFA,CLMP,MYB,DDX58,PIM1,MYO5B,CD36,PCSK5,MED12,LRIG3,PCDHGA7,ZMYM3,GJA1,EPHA3,STXBP6,IFI6,IFIT2,WT1,ENO2,ISG15,CD68,PGK1,NONO,LLPH,BRSK1,PCDHGA6,ADRB1,ROBO1,RTL8C,CTSH,CHGA,SLC4A8,HLA-A,IFI44,PLAAT4,COL2A1,MDM2,P3R3URF-PIK3R3,ITGB1BP2	51
Neurological Disease	neurological signs	Neurological signs	1.3e-06		5.88606				NAP1L5,MYOM2,TSPO,MAN1A1,NEFL,A2M,SORL1,CD68,PGK1,MAPT,ADGRD1,DDX60L,TAF1,GPI,FGF12,ADRB1,RAP1GAP,GABRB2,SLC2A1,KLF3,CD36,GRIN2A,LDHA,PLAAT4,SLC18A3,ICA1,GJA1	27
Cellular Movement	migration	Migration of cells	1.36e-06		5.86646	-0.197		-0.103	CCR7,COL7A1,EGLN3,ZEB2,ALDOA,DEPTOR,SAA1,PORCN,BRINP3,CAT,SEMA3C,ANGPT1,GPI,BMP10,HAS3,CXCL10,VEGFA,FGF10,RAP1GAP,DDX58,PIM1,THBS4,LUCAT1,CD36,FRMD5,MAP2K6,GJA1,WNT5A,NDRG1,PDK1,IFIT2,TP53INP1,WT1,LDLRAD4,A2M,INPP5D,CXCL5,MIF,PMP22,RELN,TGFA,CDH13,ROBO1,EGR1,SLC2A1,AGT,NEO1,CTSH,CHGA,HLA-A,LGALS3,MDM2,EDN2,CAVIN2	54
Antimicrobial Response, Inflammatory Response	antiviral response	Antiviral response	1.44e-06		5.84164				IFIT1,IFI44,IFIH1,ISG15,OAS3,MX1,DDX60,IFI6,DDX58,IFIT2,BNIP3,BIRC3	12
Infectious Diseases	tuberculosis	Tuberculosis	1.8e-06		5.74473				CCR7,CXCL10,EGLN3,IFI6,GABRB2,IFIT2,IFIT1,GRIN2A,IFI44,IFIH1,OAS3,MX1,MIF	13
Organismal Injury and Abnormalities, Reproductive System Disease	benign pelvic disease	Benign pelvic disease	1.97e-06		5.70553				COL7A1,NDRG1,STXBP6,ALDOA,WT1,LDLRAD4,XAF1,CD68,STRA6,ANGPT1,CXCL5,GPI,GIPR,CXCL10,VEGFA,S100A6,EGR1,CADM3,RORA,KLF3,CTSH,IFIT1,IFIH1,COL2A1,MED12,C1S,SLC18A3,CAVIN2	28
Gene Expression	transactivation	Transactivation of RNA	2.2e-06		5.65758	-0.207		-0.136	TGFA,IRF9,PEG10,MYB,DDX58,FOXO4,EGR1,PIM1,WT1,RORA,AGT,CIB2,INPP5D,SBF2,IFIH1,NFIX,MX1,MDM2,MAPT,DDX60L,MAP2K6	21
Cancer, Organismal Injury and Abnormalities, Reproductive System Disease	female genital tract cancer	Female genital tract cancer	2.3e-06		5.63827				CCR7,COL7A1,MSX1,CNTN4,FOXO4,DLG3,NUDT10,KLF9,ADCY1,LRIG1,ZNF559,BRINP3,SORL1,OAS3,APCDD1,PCDHGA11,TAF1,DLG2,CORIN,PCDHA6,KLHL13,PEG10,SOX5,FGF10,GABRB2,DDX58,SORCS3,LCN10,TMEM91,PCSK5,CLGN,NFIX,ARG2,MED12,LRIG3,BNIP3,ZNF43,PCDHGA7,PYGM,WNT5A,NDRG1,STXBP6,EPHA3,IFI6,PDE4B,WT1,CA2,MGMT,SUV39H1,ISG15,STON1,KIF5A,CD68,C2orf88,KCNJ12,RTL8B,SLC27A6,KEL,COL6A6,RELN,CDH13,BRSK1,ROBO1,KY,CHCHD2,CREBRF,KLF3,SLC6A17,P2RX7,ZSCAN4,SLC4A8,CTSH,HLA-A,SLITRK2,TMEM74B,ZNF697,MDM2,HTR4,IRF9,ZEB2,MYOM2,MAN1A1,SPATA18,ARHGAP45,SLC4A7,KIF4A,SAA1,SEMA3C,MX1,RGS6,ABCA10,ANGPT1,GCHFR,NACAD,CXCL10,VEGFA,PITPNM3,SGMS1,CLDN6,CADM3,RORA,THBS4,CD36,GRIN2A,IFIH1,FRMD5,C1S,POF1B,MAP2K6,SLC18A3,TP53TG3D (includes others),ZMYM3,PHKA1,TP53INP1,NEFL,KCNN1,CIB2,ENO2,PBDC1,PGK1,DDX60,MAPT,MIF,LAS1L,NONO,PMP22,DDB2,TGFA,PCDHGA6,TLL1,NRN1,PRICKLE3,SLC2A1,PTCHD4,RTL8C,SULT1C2,AGT,NEO1,SBF2,IFI44,RWDD2B,COL2A1,FAM155B,KIF1A,PLP2	145
Cellular Movement, Hematological System Development and Function, Immune Cell Trafficking, Inflammatory Response	cell movement	Cell movement of macrophages	2.44e-06	Decreased	5.61261	-2.219		-2.173	AGT,SAA1,WNT5A,CXCL10,LGALS3,EDN2,MIF	7
Immunological Disease	systemic autoimmune syndrome	Systemic autoimmune syndrome	2.77e-06		5.55752				CCR7,COL7A1,WNT5A,STXBP6,IFI6,ALDOA,TSPO,PDE4B,CA2,SAA1,ISG15,CAT,SORL1,MX1,KIF5A,CD68,RGS6,DDX60,PGK1,CXCL5,MIF,NONO,COL6A6,TGFA,CXCL10,VEGFA,GABRB2,DDX58,EGR1,CHCHD2,KLF3,AGT,CTSH,CD36,IFIT1,HLA-A,GRIN2A,IFIH1,IFI44,COL2A1,MDM2,C1S,CSAG2/CSAG3,MAP2K6,ZNF43,ICA1	46
Cancer, Organismal Injury and Abnormalities	lymphoreticular neoplasm	Lymphoreticular neoplasm	2.85e-06		5.54516				CCR7,CNTN4,MYOM2,TSPO,DLG3,BIRC3,ADCY1,GPR157,SORL1,MX1,ABCA10,ANGPT1,FGF11,APCDD1,TAF1,PCDHA6,PEG10,NACAD,CXCL10,VEGFA,CLMP,MYB,GABRB2,DDX58,PIM1,MYO5B,CD36,PCSK5,N4BP3,NFIX,MED12,LRIG3,C1S,CSAG2/CSAG3,PCDHGA7,TP53TG3D (includes others),ZMYM3,GJA1,PYGM,WDR62,EPHA3,STXBP6,IFI6,IFIT2,PDE4B,WT1,MGMT,ENO2,ISG15,CD68,DDX60,PGK1,SLC6A1,DDX60L,NONO,SLC27A6,LLPH,RELN,COL6A6,BRSK1,PCDHGA6,TLL1,ADRB1,ROBO1,RTL8C,KLF3,AGT,CTSH,CHGA,SLC4A8,IFIT1,HLA-A,SLITRK2,IFI44,PLAAT4,COL2A1,MDM2,KIF1A,P3R3URF-PIK3R3,ITGB1BP2	80
Cancer, Organismal Injury and Abnormalities, Reproductive System Disease	uterine cancer	Uterine cancer	2.87e-06		5.54212				CCR7,MSX1,CNTN4,DLG3,NUDT10,KLF9,ADCY1,ZNF559,BRINP3,SORL1,OAS3,PCDHGA11,TAF1,DLG2,PCDHA6,KLHL13,PEG10,SOX5,FGF10,GABRB2,DDX58,LCN10,TMEM91,PCSK5,CLGN,NFIX,MED12,LRIG3,BNIP3,ZNF43,PCDHGA7,WNT5A,NDRG1,STXBP6,EPHA3,IFI6,PDE4B,WT1,CA2,SUV39H1,ISG15,STON1,KIF5A,CD68,KCNJ12,RTL8B,SLC27A6,KEL,COL6A6,RELN,CDH13,BRSK1,ROBO1,KY,CHCHD2,CREBRF,KLF3,SLC6A17,P2RX7,ZSCAN4,SLC4A8,CTSH,HLA-A,SLITRK2,ZNF697,MDM2,HTR4,IRF9,ZEB2,MYOM2,MAN1A1,SPATA18,ARHGAP45,SLC4A7,KIF4A,SAA1,SEMA3C,MX1,RGS6,ABCA10,ANGPT1,GCHFR,NACAD,CXCL10,VEGFA,PITPNM3,SGMS1,CLDN6,CADM3,THBS4,GRIN2A,IFIH1,FRMD5,C1S,POF1B,MAP2K6,SLC18A3,TP53TG3D (includes others),ZMYM3,PHKA1,TP53INP1,NEFL,KCNN1,CIB2,PBDC1,PGK1,DDX60,MAPT,NONO,PMP22,DDB2,TGFA,PCDHGA6,TLL1,NRN1,PRICKLE3,SLC2A1,PTCHD4,RTL8C,SULT1C2,AGT,NEO1,SBF2,IFI44,RWDD2B,COL2A1,FAM155B,KIF1A,PLP2	129
Cancer, Organismal Injury and Abnormalities	non-melanoma solid tumor	Non-melanoma solid tumor	3.15e-06		5.50169	1.913		1.934	CCR7,COL7A1,MSX1,ALDOA,DEPTOR,DLG3,ADCY1,PORCN,LRIG1,SORL1,PDZD11,FGF11,PCDHGA11,PCDHA6,ZNF711,FGF10,CLMP,SORCS3,LCN10,CLGN,N4BP3,NFIX,ARG2,PYGM,CRACR2B,WDR62,WNT5A,NDRG1,EPHA3,STXBP6,ANKRD20A5P,CA2,KIF5A,CD68,C2orf88,ADGRD1,RTL8B,SLC6A1,SNX12,HK2,GPR162,KEL,COL6A6,RELN,CDH13,CEL,BRSK1,RTL8A,ADRB1,KY,EGR1,KLF3,SLC6A17,GUCA1A,CTSH,ABRA,FAM160A1,TMEM74B,PLAAT4,ZNF697,IGBP1,P3R3URF-PIK3R3,CTXND1,ZEB2,ELMOD1,SPATA18,SAA1,C11orf21,CAT,ANGPT1,APLN,TRIM43/TRIM43B,BMP10,ZC4H2,FGF12,CXCL10,VEGFA,KCNIP4,MAGEA2/MAGEA2B,THBS4,MYO5B,TTC39A,CD36,PYCR1,ZNF737,KLF11,MAP2K6,GALNT9,DUSP13,NEFL,HCN2,A2M,KCNN1,INPP5D,IGFBPL1,PBDC1,ZNF705A,DDX60,MAPT,LAS1L,LLPH,PMP22,KCNC3,HS6ST3,PCDHGA6,PRICKLE3,PTCHD4,RTL8C,SULT1C2,AGT,NEO1,SBF2,LDHA,EDN2,PLP2,CAVIN2,ITGB1BP2,CNTN4,FOXO4,TSPO,PPL,BIRC3,NUDT10,KLF9,ZNF559,BRINP3,OAS3,APCDD1,TAF1,DLG2,CORIN,KLHL13,PEG10,HAS3,SOX5,GABRB2,DDX58,NPR3,TMEM91,LUCAT1,PCSK5,PSAPL1,MED12,SH3D21,LRIG3,BNIP3,ZNF43,PCDHGA7,RPS27L,NAP1L5,DUSP15,TRIM4,IFI6,IFIT2,CITED1,PDE4B,WT1,LDLRAD4,SSC4D,MGMT,SUV39H1,ISG15,STON1,STRA6,KCNJ12,WDR13,DDX60L,SLC27A6,UAP1L1,GJA5,ROBO1,S100A6,CHCHD2,CREBRF,P2RX7,ZSCAN4,SLC4A8,HLA-A,LRRC38,NNAT,SLITRK2,SNCB,MALL,MDM2,HTR4,IRF9,EGLN3,MYOM2,MAN1A1,ARHGAP45,SLC4A7,CCDC22,KIF4A,XAF1,GPR157,MX1,SEMA3C,RGS6,ABCA10,LOC112694756,BIRC7,GPI,GCHFR,NACAD,PITPNM3,MYB,SGMS1,RAP1GAP,CLDN6,PIM1,CADM3,RORA,UPK1B,PNMA3,GRIN2A,IFIH1,DDN,FRMD5,C1S,POF1B,SLC18A3,ICA1,TP53TG3D (includes others),ZMYM3,GJA1,NTHL1,PHKA1,PDK1,TP53INP1,CIB2,AMHR2,ENO2,PGK1,MIF,NONO,GIPR,DDB2,CCDC125,TGFA,MEDAG,TLL1,NRN1,SLC2A1,CHGA,IFIT1,IFI44,RWDD2B,LGALS3,COL2A1,MYBPHL,FAM155B,KIF1A	252
Cancer, Organismal Injury and Abnormalities	non-hematological solid tumor	Non-hematological solid tumor	3.21e-06		5.49349	1.913		1.93	CCR7,COL7A1,MSX1,ALDOA,DEPTOR,DLG3,ADCY1,PORCN,LRIG1,SORL1,PDZD11,FGF11,PCDHGA11,PCDHA6,ZNF711,FGF10,CLMP,SORCS3,LCN10,CLGN,N4BP3,NFIX,ARG2,PYGM,CRACR2B,WDR62,WNT5A,NDRG1,EPHA3,STXBP6,ANKRD20A5P,CA2,KIF5A,CD68,C2orf88,ADGRD1,RTL8B,SLC6A1,HK2,SNX12,GPR162,KEL,COL6A6,RELN,CDH13,CEL,BRSK1,RTL8A,ADRB1,KY,EGR1,KLF3,SLC6A17,GUCA1A,CTSH,ABRA,FAM160A1,TMEM74B,PLAAT4,ZNF697,IGBP1,P3R3URF-PIK3R3,CTXND1,ZEB2,ELMOD1,SPATA18,SAA1,C11orf21,CAT,ANGPT1,APLN,TRIM43/TRIM43B,BMP10,ZC4H2,FGF12,CXCL10,VEGFA,KCNIP4,MAGEA2/MAGEA2B,THBS4,MYO5B,TTC39A,CD36,PYCR1,ZNF737,KLF11,MAP2K6,GALNT9,DUSP13,NEFL,HCN2,A2M,KCNN1,INPP5D,IGFBPL1,PBDC1,ZNF705A,DDX60,MAPT,LAS1L,LLPH,PMP22,KCNC3,HS6ST3,PCDHGA6,PRICKLE3,PTCHD4,RTL8C,SULT1C2,AGT,NEO1,SBF2,LDHA,EDN2,PLP2,CAVIN2,ITGB1BP2,CNTN4,FOXO4,TSPO,PPL,BIRC3,NUDT10,KLF9,ZNF559,BRINP3,OAS3,APCDD1,TAF1,DLG2,CORIN,KLHL13,PEG10,HAS3,SOX5,GABRB2,DDX58,NPR3,TMEM91,LUCAT1,PCSK5,PSAPL1,MED12,SH3D21,LRIG3,BNIP3,ZNF43,PCDHGA7,RPS27L,NAP1L5,DUSP15,TRIM4,IFI6,IFIT2,CITED1,PDE4B,WT1,LDLRAD4,SSC4D,MGMT,SUV39H1,ISG15,STON1,STRA6,KCNJ12,WDR13,CXCL5,DDX60L,SLC27A6,UAP1L1,GJA5,ROBO1,S100A6,CHCHD2,CREBRF,P2RX7,ZSCAN4,SLC4A8,HLA-A,LRRC38,NNAT,SLITRK2,SNCB,MALL,MDM2,HTR4,IRF9,EGLN3,MYOM2,MAN1A1,ARHGAP45,SLC4A7,CCDC22,KIF4A,XAF1,GPR157,MX1,SEMA3C,RGS6,ABCA10,LOC112694756,BIRC7,GPI,GCHFR,NACAD,PITPNM3,MYB,SGMS1,RAP1GAP,CLDN6,PIM1,CADM3,RORA,UPK1B,PNMA3,GRIN2A,IFIH1,DDN,FRMD5,C1S,POF1B,SLC18A3,ICA1,TP53TG3D (includes others),ZMYM3,GJA1,NTHL1,PHKA1,PDK1,TP53INP1,CIB2,AMHR2,ENO2,PGK1,MIF,NONO,GIPR,DDB2,CCDC125,TGFA,MEDAG,TLL1,NRN1,SLC2A1,CHGA,IFIT1,IFI44,RWDD2B,LGALS3,COL2A1,MYBPHL,FAM155B,KIF1A	253
Cancer, Hematological Disease, Immunological Disease, Organismal Injury and Abnormalities	B cell cancer	B cell cancer	3.27e-06		5.48545				CCR7,CNTN4,ZEB2,MYOM2,BIRC3,ADCY1,LRIG1,XAF1,SORL1,SEMA3C,PCDHGA11,TAF1,GPI,PCDHA6,PEG10,CXCL10,VEGFA,MYB,DDX58,PIM1,SORCS3,RORA,MYO5B,PNMA3,CD36,PCSK5,GRIN2A,MED12,LRIG3,PCDHGA7,ZMYM3,EPHA3,STXBP6,IFIT2,TP53INP1,WT1,CA2,MGMT,ENO2,CD68,PGK1,MIF,NONO,LLPH,RELN,CEL,BRSK1,PCDHGA6,HS6ST3,ADRB1,ROBO1,RTL8C,KLF3,CHGA,SLC4A8,HLA-A,COL2A1,MDM2,ITGB1BP2	59
Cancer, Organismal Injury and Abnormalities	connective or soft tissue tumor	Connective or soft tissue tumor	3.28e-06		5.48413				COL7A1,ALDOA,MYOM2,SPATA18,NUDT10,LRIG1,XAF1,ABCA10,ANGPT1,PCDHGA11,TAF1,DLG2,PCDHA6,VEGFA,SOX5,RAP1GAP,CLDN6,SORCS3,CADM3,RORA,THBS4,IFIH1,ZNF737,MED12,KLF11,SLC18A3,PCDHGA7,ZMYM3,NDRG1,STXBP6,TP53INP1,WT1,LDLRAD4,MGMT,CIB2,INPP5D,KIF5A,STRA6,PGK1,KCNJ12,MIF,PMP22,CEL,PCDHGA6,KY,S100A6,EGR1,IFIT1,SBF2,COL2A1,MDM2,KIF1A,CAVIN2,HTR4	54
Cancer, Organismal Injury and Abnormalities	genitourinary carcinoma	Genitourinary carcinoma	3.83e-06		5.4168				CCR7,COL7A1,MSX1,CNTN4,FOXO4,DEPTOR,DLG3,TSPO,PPL,NUDT10,ADCY1,LRIG1,ZNF559,BRINP3,SORL1,OAS3,APCDD1,PCDHGA11,TAF1,DLG2,CORIN,PCDHA6,KLHL13,PEG10,ZNF711,HAS3,SOX5,FGF10,GABRB2,DDX58,SORCS3,LCN10,TMEM91,LUCAT1,PCSK5,CLGN,N4BP3,NFIX,ARG2,PSAPL1,MED12,SH3D21,LRIG3,BNIP3,ZNF43,PCDHGA7,PYGM,WDR62,WNT5A,NAP1L5,NDRG1,STXBP6,EPHA3,IFI6,IFIT2,PDE4B,WT1,CA2,SUV39H1,ISG15,STON1,KIF5A,CD68,STRA6,C2orf88,KCNJ12,ADGRD1,RTL8B,SLC6A1,DDX60L,SLC27A6,KEL,COL6A6,RELN,CDH13,CEL,BRSK1,ADRB1,ROBO1,KY,EGR1,CHCHD2,CREBRF,KLF3,SLC6A17,ZSCAN4,SLC4A8,CTSH,HLA-A,LRRC38,SLITRK2,TMEM74B,ZNF697,MDM2,IGBP1,P3R3URF-PIK3R3,HTR4,IRF9,ZEB2,MYOM2,MAN1A1,SPATA18,ARHGAP45,SLC4A7,KIF4A,SAA1,SEMA3C,MX1,RGS6,ABCA10,BIRC7,ANGPT1,TRIM43/TRIM43B,GCHFR,NACAD,CXCL10,VEGFA,PITPNM3,MYB,SGMS1,RAP1GAP,CLDN6,PIM1,CADM3,RORA,MYO5B,THBS4,TTC39A,CD36,PYCR1,GRIN2A,IFIH1,FRMD5,C1S,MAP2K6,KLF11,SLC18A3,POF1B,TP53TG3D (includes others),ZMYM3,GJA1,NTHL1,GALNT9,PHKA1,TP53INP1,NEFL,A2M,KCNN1,CIB2,AMHR2,INPP5D,IGFBPL1,ENO2,PBDC1,PGK1,DDX60,MAPT,LAS1L,NONO,GIPR,PMP22,DDB2,CCDC125,TGFA,KCNC3,HS6ST3,PCDHGA6,TLL1,NRN1,PRICKLE3,SLC2A1,PTCHD4,RTL8C,SULT1C2,AGT,NEO1,CHGA,IFIT1,SBF2,IFI44,RWDD2B,LGALS3,COL2A1,FAM155B,KIF1A,PLP2,CAVIN2	187
Cancer, Endocrine System Disorders, Gastrointestinal Disease, Organismal Injury and Abnormalities	carcinoma	Pancreatic carcinoma	3.91e-06		5.40782				CCR7,COL7A1,ZEB2,ELMOD1,MYOM2,ALDOA,PPL,KLF9,ADCY1,SAA1,BRINP3,PDZD11,LOC112694756,ANGPT1,PCDHGA11,TAF1,PCDHA6,FGF12,PEG10,ZNF711,CXCL10,VEGFA,SOX5,MYB,RORA,MYO5B,TMEM91,PCSK5,GRIN2A,MED12,BNIP3,KLF11,SLC18A3,PCDHGA7,ICA1,PHKA1,CRACR2B,TRIM4,EPHA3,TP53INP1,WT1,SSC4D,KCNN1,CIB2,STON1,STRA6,PGK1,ADGRD1,WDR13,LAS1L,GIPR,PMP22,COL6A6,RELN,CEL,KCNC3,HS6ST3,PCDHGA6,ROBO1,KY,NRN1,AGT,NEO1,CHGA,LRRC38,ABRA,SBF2,TMEM74B,COL2A1,KIF1A,P3R3URF-PIK3R3	71
Cellular Development, Cellular Growth and Proliferation	cell proliferation	Cell proliferation of tumor cell lines	4.09e-06		5.38828	1.527		1.588	ZEB2,FOXO4,DEPTOR,TSPO,BIRC3,KIF4A,LRIG1,OAS3,CAT,BIRC7,KLHL13,PEG10,HAS3,CXCL10,VEGFA,SOX5,FGF10,MYB,SGMS1,RAP1GAP,DDX58,PIM1,RORA,LUCAT1,PYCR1,GRIN2A,MED12,BNIP3,MAP2K6,GJA1,PYGM,WNT5A,NDRG1,CITED1,WT1,MGMT,A2M,SUV39H1,MIF,HK2,NONO,LAS1L,DDB2,TGFA,CDH13,CEL,PRICKLE3,S100A6,EGR1,SLC2A1,P2RX7,AGT,NEO1,CHGA,NNAT,LDHA,PLAAT4,LGALS3,MDM2,IGBP1,KIF1A	61
Cancer, Organismal Injury and Abnormalities	multiple cancers	Multiple cancers	4.6e-06		5.33724				CCR7,COL7A1,MSX1,CNTN4,FOXO4,ALDOA,DEPTOR,BIRC3,NUDT10,ADCY1,LRIG1,BRINP3,SORL1,OAS3,APCDD1,PCDHGA11,TAF1,DLG2,CORIN,PCDHA6,KLHL13,ZNF711,SORCS3,PCSK5,CLGN,N4BP3,ARG2,PSAPL1,MED12,PCDHGA7,PYGM,WNT5A,EPHA3,IFIT2,WT1,CA2,MGMT,CD68,C2orf88,ADGRD1,DDX60L,COL6A6,RELN,CEL,ADRB1,ROBO1,KY,S100A6,EGR1,CREBRF,KLF3,SLC4A8,HLA-A,SLITRK2,TMEM74B,IGBP1,P3R3URF-PIK3R3,HTR4,ZEB2,MYOM2,MAN1A1,SPATA18,ARHGAP45,SEMA3C,ABCA10,ANGPT1,GPI,NACAD,CXCL10,VEGFA,MYB,RAP1GAP,CLDN6,PIM1,RORA,MYO5B,THBS4,TTC39A,CD36,PYCR1,GRIN2A,IFIH1,POF1B,MAP2K6,KLF11,SLC18A3,ZMYM3,NTHL1,GALNT9,PHKA1,AMHR2,INPP5D,IGFBPL1,ENO2,PGK1,MAPT,MIF,LAS1L,NONO,PMP22,DDB2,CCDC125,TGFA,HS6ST3,PCDHGA6,TLL1,PRICKLE3,AGT,IFIT1,SBF2,LGALS3	111
Cancer, Organismal Injury and Abnormalities, Reproductive System Disease	female genital tract adenocarcinoma	Female genital tract adenocarcinoma	4.9e-06		5.3098				CCR7,COL7A1,MSX1,CNTN4,FOXO4,DLG3,NUDT10,ADCY1,LRIG1,ZNF559,BRINP3,SORL1,OAS3,APCDD1,PCDHGA11,TAF1,DLG2,CORIN,PCDHA6,KLHL13,PEG10,FGF10,GABRB2,DDX58,SORCS3,LCN10,TMEM91,PCSK5,CLGN,NFIX,ARG2,MED12,LRIG3,BNIP3,ZNF43,PCDHGA7,PYGM,NDRG1,STXBP6,EPHA3,IFI6,PDE4B,WT1,CA2,SUV39H1,ISG15,STON1,KIF5A,CD68,C2orf88,KCNJ12,SLC27A6,KEL,COL6A6,RELN,CDH13,BRSK1,ROBO1,KY,CHCHD2,CREBRF,KLF3,SLC6A17,ZSCAN4,SLC4A8,SLITRK2,TMEM74B,ZNF697,MDM2,HTR4,IRF9,ZEB2,MYOM2,MAN1A1,SPATA18,ARHGAP45,SLC4A7,KIF4A,SAA1,SEMA3C,MX1,RGS6,ABCA10,ANGPT1,GCHFR,NACAD,VEGFA,PITPNM3,SGMS1,CLDN6,RORA,THBS4,CD36,GRIN2A,IFIH1,FRMD5,C1S,POF1B,MAP2K6,SLC18A3,ZMYM3,PHKA1,TP53INP1,NEFL,KCNN1,ENO2,PBDC1,PGK1,DDX60,MAPT,LAS1L,NONO,PMP22,DDB2,TGFA,PCDHGA6,TLL1,NRN1,PRICKLE3,SLC2A1,PTCHD4,RTL8C,SULT1C2,AGT,NEO1,SBF2,IFI44,RWDD2B,COL2A1,FAM155B,PLP2	131
Dermatological Diseases and Conditions, Immunological Disease, Organismal Injury and Abnormalities	pemphigus	Pemphigus	4.94e-06		5.30627				IFIT1,VEGFA,IFI44,IFIH1,ISG15,RGS6,MX1,IFI6,CSAG2/CSAG3,CAVIN2	10
Cancer, Organismal Injury and Abnormalities, Reproductive System Disease	uterine carcinoma	Uterine carcinoma	5.05e-06		5.29671				CCR7,MSX1,CNTN4,DLG3,NUDT10,ADCY1,ZNF559,BRINP3,SORL1,OAS3,PCDHGA11,TAF1,DLG2,PCDHA6,KLHL13,PEG10,SOX5,FGF10,GABRB2,DDX58,LCN10,TMEM91,PCSK5,CLGN,NFIX,MED12,LRIG3,BNIP3,ZNF43,PCDHGA7,WNT5A,NDRG1,STXBP6,EPHA3,IFI6,PDE4B,WT1,CA2,SUV39H1,ISG15,STON1,KIF5A,CD68,KCNJ12,RTL8B,SLC27A6,KEL,COL6A6,RELN,CDH13,BRSK1,ROBO1,KY,CHCHD2,CREBRF,KLF3,SLC6A17,ZSCAN4,SLC4A8,CTSH,HLA-A,SLITRK2,ZNF697,MDM2,HTR4,IRF9,ZEB2,MYOM2,MAN1A1,SPATA18,ARHGAP45,SLC4A7,KIF4A,SAA1,SEMA3C,MX1,RGS6,ABCA10,ANGPT1,GCHFR,NACAD,VEGFA,PITPNM3,SGMS1,CLDN6,CADM3,THBS4,GRIN2A,IFIH1,FRMD5,C1S,POF1B,MAP2K6,SLC18A3,TP53TG3D (includes others),ZMYM3,PHKA1,TP53INP1,NEFL,KCNN1,CIB2,PBDC1,PGK1,DDX60,MAPT,NONO,PMP22,DDB2,TGFA,PCDHGA6,TLL1,NRN1,PRICKLE3,SLC2A1,PTCHD4,RTL8C,SULT1C2,AGT,NEO1,SBF2,IFI44,RWDD2B,COL2A1,FAM155B,KIF1A,PLP2	126
Endocrine System Disorders, Gastrointestinal Disease, Metabolic Disease, Organismal Injury and Abnormalities	diabetes mellitus	Diabetes mellitus	5.27e-06		5.27819				COL7A1,ZEB2,TSPO,PDE4B,CA2,ADCY1,LRIG1,KCNJ12,ADGRD1,HK2,DLG2,APLN,CEL,CXCL10,VEGFA,ADRB1,GABRB2,EGR1,SLC2A1,CREBRF,P2RX7,AGT,CTSH,CD36,IFIT1,HLA-A,GRIN2A,SBF2,IFIH1,COL2A1,LGALS3,KLF11,CAVIN2,HTR4	34
Cancer, Neurological Disease, Organismal Injury and Abnormalities	nervous system neoplasm	Nervous system neoplasm	6.45e-06		5.19044	1.107		1.118	CCR7,COL7A1,CNTN4,FOXO4,ALDOA,DLG3,TSPO,PPL,NUDT10,BIRC3,KLF9,ADCY1,LRIG1,ZNF559,SORL1,OAS3,FGF11,APCDD1,PCDHGA11,TAF1,DLG2,CORIN,PCDHA6,PEG10,ZNF711,HAS3,SOX5,CLMP,GABRB2,SORCS3,NPR3,TMEM91,PCSK5,N4BP3,ARG2,PSAPL1,MED12,ZNF43,PCDHGA7,PYGM,WDR62,CRACR2B,WNT5A,NAP1L5,NDRG1,EPHA3,IFI6,IFIT2,CITED1,WT1,LDLRAD4,SSC4D,CA2,MGMT,SUV39H1,KIF5A,STRA6,KCNJ12,ADGRD1,SLC6A1,WDR13,HK2,DDX60L,GPR162,SLC27A6,KEL,COL6A6,RELN,CDH13,CEL,ROBO1,EGR1,CREBRF,KLF3,SLC6A17,GUCA1A,P2RX7,ZSCAN4,SLC4A8,CTSH,HLA-A,ABRA,SLITRK2,FAM160A1,TMEM74B,SNCB,ZNF697,MDM2,ZEB2,ELMOD1,MYOM2,MAN1A1,ARHGAP45,SLC4A7,CCDC22,GPR157,CAT,SEMA3C,MX1,RGS6,ABCA10,ANGPT1,GPI,BMP10,NACAD,CXCL10,VEGFA,PITPNM3,KCNIP4,MYB,SGMS1,RAP1GAP,PIM1,CADM3,MYO5B,THBS4,TTC39A,PNMA3,PYCR1,GRIN2A,IFIH1,ZNF737,DDN,FRMD5,C1S,POF1B,KLF11,SLC18A3,ZMYM3,GJA1,NTHL1,GALNT9,PHKA1,PDK1,TP53INP1,NEFL,HCN2,A2M,KCNN1,AMHR2,INPP5D,PGK1,DDX60,LAS1L,NONO,LLPH,PMP22,CCDC125,TGFA,MEDAG,KCNC3,HS6ST3,PCDHGA6,TLL1,PRICKLE3,SLC2A1,PTCHD4,SULT1C2,AGT,NEO1,IFIT1,SBF2,IFI44,LGALS3,COL2A1,FAM155B,MYBPHL,KIF1A,CAVIN2	169
Cancer, Organismal Injury and Abnormalities, Reproductive System Disease	endometrial cancer	Endometrial cancer	6.61e-06		5.1798				CCR7,MSX1,CNTN4,DLG3,NUDT10,KLF9,ADCY1,ZNF559,BRINP3,SORL1,OAS3,PCDHGA11,TAF1,DLG2,PCDHA6,KLHL13,PEG10,SOX5,FGF10,GABRB2,DDX58,LCN10,TMEM91,PCSK5,CLGN,NFIX,MED12,LRIG3,BNIP3,ZNF43,PCDHGA7,NDRG1,STXBP6,EPHA3,IFI6,PDE4B,WT1,CA2,SUV39H1,ISG15,STON1,KIF5A,CD68,KCNJ12,SLC27A6,KEL,COL6A6,RELN,CDH13,BRSK1,ROBO1,KY,CHCHD2,CREBRF,KLF3,SLC6A17,ZSCAN4,SLC4A8,SLITRK2,ZNF697,MDM2,HTR4,IRF9,ZEB2,MYOM2,MAN1A1,SPATA18,ARHGAP45,SLC4A7,KIF4A,SAA1,SEMA3C,MX1,RGS6,ABCA10,ANGPT1,GCHFR,NACAD,CXCL10,VEGFA,PITPNM3,SGMS1,CADM3,THBS4,GRIN2A,IFIH1,FRMD5,C1S,POF1B,MAP2K6,SLC18A3,ZMYM3,PHKA1,TP53INP1,NEFL,KCNN1,CIB2,PBDC1,PGK1,DDX60,MAPT,NONO,PMP22,DDB2,TGFA,PCDHGA6,TLL1,NRN1,PRICKLE3,SLC2A1,PTCHD4,RTL8C,SULT1C2,AGT,NEO1,SBF2,IFI44,RWDD2B,COL2A1,FAM155B,KIF1A,PLP2	122
Cancer, Neurological Disease, Organismal Injury and Abnormalities	central nervous system solid tumor	Central nervous system solid tumor	6.65e-06		5.17718	1.107		1.12	CCR7,COL7A1,CNTN4,FOXO4,ALDOA,DLG3,TSPO,PPL,NUDT10,BIRC3,KLF9,ADCY1,LRIG1,ZNF559,SORL1,OAS3,FGF11,APCDD1,PCDHGA11,TAF1,DLG2,CORIN,PCDHA6,PEG10,ZNF711,HAS3,CLMP,GABRB2,SORCS3,NPR3,TMEM91,PCSK5,N4BP3,ARG2,PSAPL1,MED12,ZNF43,PCDHGA7,PYGM,WDR62,CRACR2B,WNT5A,NAP1L5,NDRG1,EPHA3,IFI6,IFIT2,CITED1,WT1,LDLRAD4,SSC4D,CA2,MGMT,SUV39H1,KIF5A,STRA6,KCNJ12,ADGRD1,SLC6A1,WDR13,HK2,DDX60L,GPR162,SLC27A6,KEL,COL6A6,RELN,CDH13,CEL,ROBO1,EGR1,CREBRF,KLF3,SLC6A17,GUCA1A,P2RX7,ZSCAN4,SLC4A8,CTSH,HLA-A,ABRA,SLITRK2,FAM160A1,TMEM74B,SNCB,ZNF697,MDM2,ZEB2,ELMOD1,MYOM2,MAN1A1,ARHGAP45,SLC4A7,CCDC22,GPR157,CAT,SEMA3C,MX1,RGS6,ABCA10,ANGPT1,GPI,BMP10,NACAD,CXCL10,VEGFA,PITPNM3,KCNIP4,MYB,SGMS1,RAP1GAP,PIM1,CADM3,MYO5B,THBS4,TTC39A,PNMA3,PYCR1,GRIN2A,IFIH1,ZNF737,DDN,FRMD5,C1S,POF1B,KLF11,SLC18A3,ZMYM3,GJA1,NTHL1,GALNT9,PHKA1,PDK1,TP53INP1,NEFL,HCN2,A2M,KCNN1,AMHR2,INPP5D,PGK1,DDX60,LAS1L,NONO,LLPH,PMP22,CCDC125,TGFA,MEDAG,KCNC3,HS6ST3,PCDHGA6,TLL1,PRICKLE3,SLC2A1,PTCHD4,SULT1C2,AGT,NEO1,IFIT1,SBF2,IFI44,LGALS3,COL2A1,FAM155B,MYBPHL,KIF1A,CAVIN2	168
Developmental Disorder	autism or intellectual disability	Autism or intellectual disability	6.79e-06		5.16813				WDR62,ZEB2,TSPO,DLG3,WT1,CCDC22,KIF4A,SLC6A1,NONO,LAS1L,TAF1,ZC4H2,GJA5,ZNF711,SOX5,ADRB1,GABRB2,SLC2A1,RORA,SLC6A17,PYCR1,GRIN2A,NFIX,MED12,IGBP1,KIF1A	26
Developmental Disorder, Neurological Disease, Organismal Injury and Abnormalities	mental retardation	Mental retardation	7.02e-06		5.15366				WDR62,ZEB2,TSPO,DLG3,WT1,CCDC22,KIF4A,SLC6A1,NONO,LAS1L,TAF1,ZC4H2,GJA5,ZNF711,SOX5,ADRB1,GABRB2,SLC2A1,RORA,SLC6A17,PYCR1,NFIX,MED12,IGBP1,KIF1A	25
Cellular Movement	chemotaxis	Chemotaxis	7.19e-06		5.14327	-0.064		0.015	CCR7,CDH13,CXCL10,VEGFA,WNT5A,ROBO1,FGF10,THBS4,AGT,SAA1,PORCN,CD36,CHGA,LGALS3,ANGPT1,EDN2,CXCL5,MIF,APLN	19
Cancer, Organismal Injury and Abnormalities	nonhematologic malignant neoplasm	Nonhematologic malignant neoplasm	7.57e-06		5.1209	1.671		1.693	CCR7,COL7A1,MSX1,ALDOA,DEPTOR,DLG3,ADCY1,PORCN,LRIG1,SORL1,PDZD11,FGF11,PCDHGA11,PCDHA6,ZNF711,FGF10,CLMP,SORCS3,LCN10,CLGN,N4BP3,NFIX,ARG2,PYGM,CRACR2B,WDR62,WNT5A,NDRG1,EPHA3,STXBP6,ANKRD20A5P,CA2,KIF5A,CD68,C2orf88,ADGRD1,RTL8B,SLC6A1,HK2,SNX12,GPR162,KEL,COL6A6,RELN,CDH13,CEL,BRSK1,RTL8A,ADRB1,KY,EGR1,KLF3,SLC6A17,GUCA1A,CTSH,ABRA,FAM160A1,TMEM74B,PLAAT4,ZNF697,IGBP1,P3R3URF-PIK3R3,CTXND1,ZEB2,ELMOD1,SPATA18,SAA1,C11orf21,CAT,ANGPT1,APLN,TRIM43/TRIM43B,BMP10,ZC4H2,FGF12,CXCL10,VEGFA,KCNIP4,MAGEA2/MAGEA2B,THBS4,MYO5B,TTC39A,CD36,PYCR1,ZNF737,KLF11,MAP2K6,GALNT9,DUSP13,NEFL,HCN2,A2M,KCNN1,INPP5D,IGFBPL1,PBDC1,ZNF705A,DDX60,MAPT,LAS1L,LLPH,PMP22,KCNC3,HS6ST3,PCDHGA6,PRICKLE3,PTCHD4,RTL8C,SULT1C2,AGT,NEO1,SBF2,LDHA,EDN2,PLP2,CAVIN2,ITGB1BP2,CNTN4,FOXO4,TSPO,PPL,BIRC3,NUDT10,KLF9,ZNF559,BRINP3,OAS3,APCDD1,TAF1,DLG2,CORIN,KLHL13,PEG10,HAS3,SOX5,GABRB2,DDX58,NPR3,TMEM91,LUCAT1,PCSK5,PSAPL1,MED12,SH3D21,LRIG3,BNIP3,ZNF43,PCDHGA7,RPS27L,NAP1L5,DUSP15,TRIM4,IFI6,IFIT2,CITED1,PDE4B,WT1,LDLRAD4,SSC4D,MGMT,SUV39H1,ISG15,STON1,STRA6,KCNJ12,WDR13,CXCL5,DDX60L,SLC27A6,UAP1L1,GJA5,ROBO1,CHCHD2,CREBRF,P2RX7,ZSCAN4,SLC4A8,HLA-A,LRRC38,NNAT,SLITRK2,SNCB,MALL,MDM2,HTR4,IRF9,EGLN3,MYOM2,MAN1A1,ARHGAP45,SLC4A7,CCDC22,KIF4A,XAF1,GPR157,MX1,SEMA3C,RGS6,ABCA10,LOC112694756,BIRC7,GPI,GCHFR,NACAD,PITPNM3,MYB,SGMS1,RAP1GAP,CLDN6,PIM1,CADM3,RORA,UPK1B,PNMA3,GRIN2A,IFIH1,DDN,FRMD5,C1S,POF1B,SLC18A3,ICA1,TP53TG3D (includes others),ZMYM3,GJA1,NTHL1,PHKA1,PDK1,TP53INP1,CIB2,AMHR2,ENO2,PGK1,MIF,NONO,GIPR,DDB2,CCDC125,TGFA,MEDAG,TLL1,NRN1,SLC2A1,CHGA,IFIT1,IFI44,RWDD2B,LGALS3,COL2A1,MYBPHL,FAM155B,KIF1A	252
Cancer, Endocrine System Disorders, Gastrointestinal Disease, Organismal Injury and Abnormalities	pancreatic adenocarcinoma	Pancreatic adenocarcinoma	7.67e-06		5.1152				CCR7,COL7A1,ZEB2,ELMOD1,ALDOA,PPL,ADCY1,SAA1,BRINP3,PDZD11,LOC112694756,ANGPT1,PCDHGA11,TAF1,PCDHA6,FGF12,PEG10,ZNF711,CXCL10,VEGFA,SOX5,RORA,MYO5B,TMEM91,PCSK5,GRIN2A,MED12,BNIP3,KLF11,SLC18A3,PCDHGA7,ICA1,PHKA1,CRACR2B,TRIM4,EPHA3,TP53INP1,WT1,SSC4D,KCNN1,CIB2,STON1,STRA6,PGK1,ADGRD1,WDR13,LAS1L,GIPR,PMP22,COL6A6,RELN,CEL,KCNC3,HS6ST3,PCDHGA6,ROBO1,KY,AGT,NEO1,CHGA,LRRC38,ABRA,SBF2,TMEM74B,COL2A1,KIF1A,P3R3URF-PIK3R3	67
Cancer, Dermatological Diseases and Conditions, Organismal Injury and Abnormalities	basal cell carcinoma	Basal cell carcinoma	8.04e-06		5.09474				CCR7,RPS27L,COL7A1,CNTN4,WNT5A,IFI6,KIF4A,ISG15,BRINP3,MX1,MAPT,DDX60L,CORIN,PCDHA6,RELN,COL6A6,DDB2,PCDHGA6,KCNIP4,GABRB2,SORCS3,SULT1C2,HLA-A,GRIN2A,IFI44,PLAAT4,PCDHGA7,GJA1	28
Cancer, Hematological Disease, Immunological Disease, Organismal Injury and Abnormalities	non-Hodgkin disease	Non-Hodgkin lymphoma	9.3e-06		5.03152				CCR7,CNTN4,EPHA3,STXBP6,IFI6,IFIT2,MYOM2,WT1,BIRC3,ENO2,ISG15,SORL1,MX1,CD68,PGK1,FGF11,NONO,TAF1,LLPH,PCDHA6,BRSK1,PEG10,PCDHGA6,CXCL10,VEGFA,ROBO1,MYB,DDX58,PIM1,RTL8C,MYO5B,CTSH,CHGA,SLC4A8,CD36,HLA-A,PCSK5,IFI44,PLAAT4,MED12,MDM2,LRIG3,PCDHGA7,ITGB1BP2,ZMYM3,GJA1	46
Tissue Development	development	Development of epithelial tissue	9.31e-06		5.03105	0.023		0.055	CDH13,HAS3,CXCL10,VEGFA,WNT5A,FGF10,PIM1,WT1,THBS4,SAA1,CD36,CHGA,LGALS3,POF1B,MAP2K6,CAVIN2,APLN	17
Cancer, Organismal Injury and Abnormalities	cancer	Cancer of secretory structure	9.63e-06		5.01637				CCR7,COL7A1,MSX1,ALDOA,DEPTOR,DLG3,ADCY1,LRIG1,SORL1,PDZD11,PCDHGA11,PCDHA6,ZNF711,FGF10,CLMP,SORCS3,LCN10,CLGN,N4BP3,NFIX,ARG2,PYGM,CRACR2B,WDR62,WNT5A,NDRG1,EPHA3,CA2,KIF5A,ADGRD1,SLC6A1,HK2,SNX12,KEL,COL6A6,RELN,CDH13,CEL,BRSK1,RTL8A,ADRB1,KY,EGR1,KLF3,SLC6A17,CTSH,ABRA,FAM160A1,TMEM74B,ZNF697,IGBP1,P3R3URF-PIK3R3,ZEB2,ELMOD1,SPATA18,SAA1,CAT,ANGPT1,TRIM43/TRIM43B,BMP10,ZC4H2,FGF12,CXCL10,VEGFA,KCNIP4,THBS4,MYO5B,TTC39A,CD36,PYCR1,ZNF737,KLF11,MAP2K6,GALNT9,DUSP13,NEFL,HCN2,A2M,KCNN1,INPP5D,PBDC1,ZNF705A,DDX60,MAPT,LAS1L,LLPH,PMP22,KCNC3,HS6ST3,PCDHGA6,PRICKLE3,AGT,NEO1,SBF2,LDHA,EDN2,CAVIN2,ITGB1BP2,CNTN4,TSPO,PPL,BIRC3,NUDT10,KLF9,ZNF559,BRINP3,OAS3,APCDD1,TAF1,DLG2,CORIN,KLHL13,PEG10,HAS3,SOX5,GABRB2,DDX58,NPR3,TMEM91,PCSK5,PSAPL1,MED12,SH3D21,LRIG3,BNIP3,ZNF43,PCDHGA7,RPS27L,NAP1L5,DUSP15,TRIM4,IFI6,IFIT2,CITED1,PDE4B,WT1,LDLRAD4,SSC4D,MGMT,SUV39H1,ISG15,STON1,STRA6,KCNJ12,WDR13,DDX60L,SLC27A6,UAP1L1,ROBO1,S100A6,CREBRF,P2RX7,ZSCAN4,SLC4A8,HLA-A,LRRC38,NNAT,SLITRK2,MALL,MDM2,EGLN3,MYOM2,MAN1A1,ARHGAP45,SLC4A7,CCDC22,KIF4A,XAF1,GPR157,MX1,SEMA3C,RGS6,ABCA10,LOC112694756,BIRC7,GPI,NACAD,PITPNM3,MYB,SGMS1,RAP1GAP,CLDN6,PIM1,CADM3,RORA,GRIN2A,IFIH1,DDN,FRMD5,C1S,POF1B,SLC18A3,ICA1,TP53TG3D (includes others),ZMYM3,NTHL1,PHKA1,PDK1,TP53INP1,CIB2,AMHR2,ENO2,PGK1,MIF,NONO,GIPR,DDB2,CCDC125,TGFA,MEDAG,TLL1,NRN1,SLC2A1,CHGA,IFI44,LGALS3,COL2A1,MYBPHL,FAM155B,KIF1A	220
Cardiovascular System Development and Function, Cellular Movement	cell movement	Cell movement of endothelial cells	9.63e-06		5.01637	-0.289		-0.229	CDH13,HAS3,VEGFA,WNT5A,ROBO1,DEPTOR,PIM1,AGT,SAA1,CD36,CHGA,LGALS3,MDM2,ANGPT1,MIF,GPI,CAVIN2	17
Cancer, Neurological Disease, Organismal Injury and Abnormalities	glioma formation	Glioma	9.99e-06		5.00043	1.107		1.119	COL7A1,CNTN4,FOXO4,ALDOA,DLG3,TSPO,PPL,NUDT10,BIRC3,KLF9,ADCY1,LRIG1,ZNF559,SORL1,OAS3,FGF11,APCDD1,PCDHGA11,TAF1,DLG2,CORIN,PCDHA6,PEG10,ZNF711,HAS3,GABRB2,SORCS3,NPR3,TMEM91,PCSK5,N4BP3,ARG2,PSAPL1,MED12,ZNF43,PCDHGA7,PYGM,WDR62,CRACR2B,WNT5A,NAP1L5,NDRG1,EPHA3,IFI6,IFIT2,CITED1,WT1,LDLRAD4,SSC4D,CA2,MGMT,SUV39H1,KIF5A,STRA6,KCNJ12,ADGRD1,SLC6A1,WDR13,HK2,DDX60L,GPR162,SLC27A6,KEL,COL6A6,RELN,CDH13,CEL,ROBO1,EGR1,CREBRF,KLF3,SLC6A17,GUCA1A,P2RX7,ZSCAN4,SLC4A8,CTSH,HLA-A,ABRA,SLITRK2,FAM160A1,TMEM74B,SNCB,ZNF697,MDM2,ZEB2,ELMOD1,MYOM2,MAN1A1,ARHGAP45,SLC4A7,CCDC22,GPR157,CAT,SEMA3C,MX1,RGS6,ABCA10,ANGPT1,GPI,BMP10,NACAD,CXCL10,VEGFA,PITPNM3,KCNIP4,MYB,SGMS1,RAP1GAP,CADM3,MYO5B,THBS4,TTC39A,PNMA3,PYCR1,GRIN2A,IFIH1,ZNF737,DDN,FRMD5,C1S,POF1B,KLF11,SLC18A3,ZMYM3,GJA1,NTHL1,GALNT9,PHKA1,PDK1,TP53INP1,NEFL,HCN2,A2M,KCNN1,AMHR2,INPP5D,PGK1,DDX60,LAS1L,NONO,LLPH,PMP22,CCDC125,TGFA,MEDAG,KCNC3,HS6ST3,PCDHGA6,TLL1,PRICKLE3,SLC2A1,PTCHD4,SULT1C2,AGT,NEO1,IFIT1,SBF2,IFI44,LGALS3,COL2A1,FAM155B,MYBPHL,KIF1A,CAVIN2	165
Antimicrobial Response, Inflammatory Response	antimicrobial response	Antimicrobial response	1.09e-05		4.96257				IFI6,DDX58,IFIT2,BIRC3,CHGA,IFIT1,IFI44,IFIH1,ISG15,OAS3,MX1,DDX60,PDZD11,BNIP3	14
Cancer, Organismal Injury and Abnormalities	incidence	Incidence of tumor	1.09e-05		4.96257				CCR7,COL7A1,MSX1,DEPTOR,ALDOA,DLG3,ADCY1,PORCN,LRIG1,SORL1,PCDHGA11,PCDHA6,ZNF711,FGF10,SORCS3,LCN10,CLGN,N4BP3,NFIX,ARG2,PYGM,CRACR2B,WDR62,WNT5A,NDRG1,EPHA3,STXBP6,ANKRD20A5P,CA2,KIF5A,CD68,C2orf88,ADGRD1,RTL8B,SLC6A1,GPR162,KEL,COL6A6,RELN,CDH13,CEL,BRSK1,KY,EGR1,KLF3,SLC6A17,GUCA1A,CTSH,TMEM74B,ZNF697,P3R3URF-PIK3R3,CTXND1,ZEB2,ELMOD1,SPATA18,SAA1,CAT,ANGPT1,BMP10,FGF12,CXCL10,VEGFA,KCNIP4,THBS4,MYO5B,TTC39A,CD36,PYCR1,ZNF737,MAP2K6,GALNT9,NEFL,HCN2,A2M,KCNN1,INPP5D,PBDC1,DDX60,MAPT,LAS1L,LLPH,PMP22,HS6ST3,PCDHGA6,PRICKLE3,PTCHD4,RTL8C,SULT1C2,AGT,NEO1,SBF2,LDHA,PLP2,CAVIN2,CNTN4,FOXO4,TSPO,PPL,NUDT10,KLF9,ZNF559,BRINP3,OAS3,APCDD1,TAF1,DLG2,CORIN,KLHL13,PEG10,SOX5,GABRB2,DDX58,NPR3,TMEM91,LUCAT1,PCSK5,MED12,LRIG3,BNIP3,ZNF43,PCDHGA7,NAP1L5,TRIM4,IFI6,PDE4B,WT1,LDLRAD4,SSC4D,MGMT,SUV39H1,ISG15,STON1,STRA6,KCNJ12,DDX60L,SLC27A6,GJA5,ROBO1,S100A6,CHCHD2,CREBRF,P2RX7,ZSCAN4,SLC4A8,HLA-A,SLITRK2,MDM2,HTR4,IRF9,MYOM2,MAN1A1,ARHGAP45,SLC4A7,CCDC22,KIF4A,XAF1,MX1,SEMA3C,RGS6,ABCA10,LOC112694756,GPI,GCHFR,NACAD,PITPNM3,MYB,SGMS1,RAP1GAP,CLDN6,CADM3,RORA,GRIN2A,IFIH1,FRMD5,C1S,POF1B,SLC18A3,ICA1,TP53TG3D (includes others),ZMYM3,GJA1,NTHL1,PHKA1,PDK1,TP53INP1,CIB2,AMHR2,ENO2,PGK1,NONO,DDB2,TGFA,MEDAG,TLL1,NRN1,SLC2A1,CHGA,IFIT1,IFI44,RWDD2B,LGALS3,COL2A1,FAM155B,KIF1A	204
Cancer, Endocrine System Disorders, Gastrointestinal Disease, Organismal Injury and Abnormalities	pancreatic ductal adenocarcinoma	Pancreatic ductal adenocarcinoma	1.16e-05		4.93554				CCR7,COL7A1,ZEB2,ELMOD1,ALDOA,PPL,ADCY1,SAA1,BRINP3,PDZD11,LOC112694756,ANGPT1,PCDHGA11,TAF1,PCDHA6,FGF12,PEG10,ZNF711,CXCL10,SOX5,RORA,MYO5B,TMEM91,PCSK5,GRIN2A,BNIP3,KLF11,SLC18A3,PCDHGA7,ICA1,PHKA1,CRACR2B,TRIM4,EPHA3,TP53INP1,WT1,SSC4D,KCNN1,CIB2,STON1,STRA6,PGK1,ADGRD1,WDR13,LAS1L,GIPR,PMP22,COL6A6,RELN,CEL,KCNC3,HS6ST3,PCDHGA6,ROBO1,KY,AGT,NEO1,CHGA,LRRC38,ABRA,SBF2,TMEM74B,COL2A1,KIF1A,P3R3URF-PIK3R3	65
Neurological Disease	neurological disorder	Progressive neurological disorder	1.19e-05	Decreased	4.92445	-2		-1.978	PDK1,TSPO,PDE4B,NEFL,A2M,ISG15,OAS3,SORL1,ENO2,MX1,KIF5A,CD68,MAPT,ADGRD1,MIF,DDX60L,TAF1,DLG2,PMP22,DDB2,RELN,KCNC3,CXCL10,VEGFA,ADRB1,S100A6,GABRB2,EGR1,SLC2A1,CHCHD2,KLF3,P2RX7,AGT,CHGA,CD36,IFIT1,GRIN2A,NNAT,SNCB,LDHA,LGALS3,KIF1A	42
Cancer, Organismal Injury and Abnormalities	pelvic carcinoma	Pelvic carcinoma	1.23e-05		4.91009				CCR7,COL7A1,MSX1,CNTN4,FOXO4,DLG3,PPL,NUDT10,ADCY1,LRIG1,ZNF559,BRINP3,SORL1,OAS3,APCDD1,PCDHGA11,TAF1,DLG2,CORIN,PCDHA6,KLHL13,PEG10,ZNF711,HAS3,SOX5,FGF10,GABRB2,DDX58,SORCS3,LCN10,TMEM91,PCSK5,CLGN,N4BP3,NFIX,ARG2,PSAPL1,MED12,LRIG3,BNIP3,ZNF43,PCDHGA7,PYGM,WNT5A,NAP1L5,NDRG1,STXBP6,EPHA3,IFI6,IFIT2,PDE4B,WT1,CA2,SUV39H1,ISG15,STON1,KIF5A,CD68,STRA6,C2orf88,KCNJ12,ADGRD1,RTL8B,SLC6A1,DDX60L,SLC27A6,KEL,COL6A6,RELN,CDH13,CEL,BRSK1,ADRB1,ROBO1,KY,CHCHD2,CREBRF,KLF3,SLC6A17,ZSCAN4,SLC4A8,CTSH,HLA-A,LRRC38,SLITRK2,TMEM74B,ZNF697,MDM2,P3R3URF-PIK3R3,HTR4,IRF9,ZEB2,MYOM2,MAN1A1,SPATA18,ARHGAP45,SLC4A7,KIF4A,SAA1,SEMA3C,MX1,RGS6,ABCA10,BIRC7,ANGPT1,TRIM43/TRIM43B,GCHFR,NACAD,VEGFA,PITPNM3,SGMS1,CLDN6,PIM1,CADM3,RORA,MYO5B,THBS4,TTC39A,CD36,GRIN2A,IFIH1,FRMD5,C1S,POF1B,MAP2K6,KLF11,SLC18A3,TP53TG3D (includes others),ZMYM3,GJA1,NTHL1,PHKA1,TP53INP1,NEFL,A2M,KCNN1,CIB2,AMHR2,INPP5D,ENO2,PBDC1,PGK1,DDX60,MAPT,LAS1L,NONO,GIPR,LLPH,PMP22,DDB2,TGFA,KCNC3,HS6ST3,PCDHGA6,TLL1,NRN1,PRICKLE3,SLC2A1,PTCHD4,RTL8C,SULT1C2,AGT,NEO1,CHGA,SBF2,IFI44,RWDD2B,COL2A1,FAM155B,KIF1A,PLP2,CAVIN2	172
Cancer, Organismal Injury and Abnormalities	cancer	Cancer of cells	1.25e-05		4.90309				CCR7,COL7A1,CNTN4,DEPTOR,DLG3,BIRC3,ADCY1,LRIG1,BRINP3,SORL1,OAS3,FGF11,APCDD1,PCDHGA11,TAF1,DLG2,CORIN,PCDHA6,KLHL13,PEG10,ZNF711,SOX5,CLMP,GABRB2,DDX58,SORCS3,LUCAT1,PCSK5,NFIX,MED12,LRIG3,ZNF43,PCDHGA7,PYGM,WNT5A,STXBP6,EPHA3,IFI6,IFIT2,PDE4B,WT1,LDLRAD4,SSC4D,CA2,MGMT,ISG15,CD68,STRA6,KCNJ12,ADGRD1,RTL8B,SLC6A1,COL6A6,RELN,CDH13,CEL,BRSK1,ADRB1,ROBO1,KY,EGR1,KLF3,SLC4A8,CTSH,HLA-A,SLITRK2,PLAAT4,MDM2,IGBP1,P3R3URF-PIK3R3,EGLN3,ZEB2,MYOM2,C11orf21,XAF1,GPR157,SEMA3C,MX1,RGS6,ABCA10,ANGPT1,GPI,ZC4H2,NACAD,CXCL10,VEGFA,MYB,RAP1GAP,CLDN6,PIM1,RORA,MYO5B,THBS4,TTC39A,PNMA3,CD36,GRIN2A,FRMD5,C1S,KLF11,TP53TG3D (includes others),ZMYM3,GJA1,GALNT9,PDK1,TP53INP1,HCN2,ENO2,PGK1,MAPT,MIF,LAS1L,NONO,GIPR,LLPH,TGFA,HS6ST3,PCDHGA6,TLL1,SLC2A1,PTCHD4,RTL8C,AGT,NEO1,CHGA,IFIT1,IFI44,LDHA,LGALS3,COL2A1,ITGB1BP2	131
Metabolic Disease, Organismal Injury and Abnormalities	glucose metabolism disorder	Glucose metabolism disorder	1.29e-05		4.88941				RPS27L,COL7A1,ZEB2,TSPO,PDE4B,CA2,ADCY1,LRIG1,KCNJ12,ADGRD1,HK2,DLG2,APLN,CEL,CXCL10,VEGFA,ADRB1,GABRB2,EGR1,SLC2A1,CREBRF,P2RX7,AGT,CTSH,CD36,IFIT1,HLA-A,GRIN2A,SBF2,IFIH1,COL2A1,LGALS3,KLF11,CAVIN2,HTR4	35
Infectious Diseases	infection	Infection by coronavirus	1.32e-05		4.87943				CXCL10,VEGFA,ADRB1,IFI6,GABRB2,IFIT2,MYOM2,PIM1,PDE4B,SAA1,IFIT1,XAF1,IFI44,IFIH1,ISG15,OAS3,MX1,KCNJ12	18
Dermatological Diseases and Conditions, Organismal Injury and Abnormalities	skin lesion	Skin lesion	1.35e-05		4.86967				CCR7,COL7A1,CNTN4,DLG3,PPL,NUDT10,BIRC3,ADCY1,PORCN,LRIG1,ZNF559,BRINP3,SORL1,OAS3,FGF11,APCDD1,PCDHGA11,TAF1,DLG2,CORIN,PCDHA6,KLHL13,PEG10,ZNF711,SOX5,FGF10,GABRB2,DDX58,SORCS3,NPR3,TMEM91,PCSK5,CLGN,NFIX,PSAPL1,MED12,SH3D21,LRIG3,ZNF43,PCDHGA7,RPS27L,PYGM,WDR62,WNT5A,NDRG1,DUSP15,TRIM4,EPHA3,IFI6,IFIT2,CITED1,PDE4B,WT1,LDLRAD4,MGMT,SUV39H1,ISG15,STON1,KIF5A,STRA6,KCNJ12,ADGRD1,SLC6A1,CXCL5,HK2,DDX60L,GPR162,SLC27A6,KEL,COL6A6,RELN,CDH13,CEL,BRSK1,ADRB1,ROBO1,CREBRF,SLC6A17,GUCA1A,P2RX7,ZSCAN4,SLC4A8,HLA-A,LRRC38,ABRA,SLITRK2,FAM160A1,SNCB,PLAAT4,MALL,MDM2,P3R3URF-PIK3R3,HTR4,IRF9,ZEB2,ELMOD1,MYOM2,MAN1A1,SPATA18,ARHGAP45,SLC4A7,CCDC22,KIF4A,SAA1,C11orf21,SEMA3C,MX1,RGS6,ABCA10,ANGPT1,BMP10,ZC4H2,FGF12,CXCL10,VEGFA,PITPNM3,KCNIP4,MYB,SGMS1,RAP1GAP,CLDN6,PIM1,CADM3,RORA,MYO5B,THBS4,UPK1B,TTC39A,PNMA3,CD36,PYCR1,GRIN2A,IFIH1,ZNF737,DDN,FRMD5,C1S,POF1B,KLF11,SLC18A3,ICA1,TP53TG3D (includes others),ZMYM3,GJA1,GALNT9,PHKA1,PDK1,DUSP13,NEFL,HCN2,A2M,KCNN1,CIB2,AMHR2,INPP5D,IGFBPL1,ENO2,PBDC1,PGK1,DDX60,ZNF705A,MAPT,LAS1L,NONO,GIPR,DDB2,TGFA,MEDAG,KCNC3,HS6ST3,PCDHGA6,TLL1,PRICKLE3,PTCHD4,SULT1C2,AGT,NEO1,IFI44,RWDD2B,COL2A1,FAM155B,KIF1A,PLP2,CAVIN2,ITGB1BP2	185
Cancer, Hematological Disease, Immunological Disease, Organismal Injury and Abnormalities	B-cell neoplasm	B-cell neoplasm	1.55e-05		4.80967				CCR7,COL7A1,CNTN4,ZEB2,MYOM2,BIRC3,ADCY1,LRIG1,XAF1,SORL1,SEMA3C,PCDHGA11,TAF1,GPI,PCDHA6,KLHL13,PEG10,CXCL10,VEGFA,MYB,DDX58,PIM1,SORCS3,RORA,MYO5B,PNMA3,CD36,PCSK5,GRIN2A,MED12,LRIG3,PCDHGA7,ZMYM3,EPHA3,STXBP6,IFIT2,TP53INP1,WT1,CA2,MGMT,ENO2,CD68,PGK1,MIF,NONO,LLPH,RELN,CEL,BRSK1,PCDHGA6,HS6ST3,ADRB1,ROBO1,RTL8C,KLF3,CHGA,SLC4A8,HLA-A,COL2A1,MDM2,ITGB1BP2	61
Cancer, Organismal Injury and Abnormalities, Reproductive System Disease	breast or ovarian cancer	Breast or ovarian cancer	1.55e-05		4.80967				CCR7,COL7A1,MSX1,CNTN4,FOXO4,DEPTOR,ALDOA,NUDT10,ADCY1,LRIG1,BRINP3,OAS3,SORL1,APCDD1,PCDHGA11,TAF1,DLG2,CORIN,PCDHA6,KLHL13,ZNF711,SORCS3,PCSK5,N4BP3,CLGN,ARG2,PSAPL1,MED12,PCDHGA7,PYGM,WNT5A,EPHA3,WT1,MGMT,CD68,C2orf88,ADGRD1,DDX60L,COL6A6,RELN,ADRB1,ROBO1,KY,S100A6,EGR1,CREBRF,KLF3,SLC4A8,HLA-A,SLITRK2,TMEM74B,IGBP1,P3R3URF-PIK3R3,HTR4,ZEB2,MYOM2,MAN1A1,SPATA18,ARHGAP45,SEMA3C,ABCA10,ANGPT1,GPI,NACAD,CXCL10,VEGFA,MYB,RAP1GAP,CLDN6,PIM1,RORA,MYO5B,THBS4,TTC39A,PYCR1,CD36,GRIN2A,IFIH1,POF1B,KLF11,MAP2K6,SLC18A3,ZMYM3,NTHL1,GALNT9,PHKA1,AMHR2,INPP5D,IGFBPL1,ENO2,PGK1,MAPT,MIF,NONO,LAS1L,PMP22,DDB2,CCDC125,TGFA,PCDHGA6,TLL1,PRICKLE3,AGT,IFIT1,SBF2,LGALS3	106
Cellular Assembly and Organization, Cellular Function and Maintenance, Cellular Movement, Nervous System Development and Function	axonal transport	Axonal transport	1.57e-05		4.8041				MAPT,KIF1A,NEFL,KIF4A	4
Cell Death and Survival	necrosis	Necrosis	1.6e-05		4.79588	-0.919		-0.941	CCR7,MSX1,IRF9,EGLN3,FOXO4,BIRC3,KLF9,PORCN,SAA1,LRIG1,XAF1,CAT,OAS3,MX1,BIRC7,ANGPT1,GPI,VEGFA,MYB,GABRB2,SGMS1,DDX58,PIM1,MAGEA2/MAGEA2B,LUCAT1,CD36,IFIH1,NFIX,DDN,BNIP3,MAP2K6,SLC18A3,ZMYM3,WNT5A,NDRG1,PDK1,IFI6,TP53INP1,PDE4B,CITED1,WT1,MGMT,INPP5D,STRA6,MAPT,MIF,HK2,PMP22,DDB2,TGFA,CEL,ADRB1,S100A6,EGR1,SLC2A1,P2RX7,AGT,LDHA,LGALS3,COL2A1,MDM2,ITGB1BP2	62
Cellular Movement	invasion	Invasion of tumor cell lines	1.62e-05		4.79048	0.353		0.425	CCR7,WNT5A,NDRG1,ZEB2,IFIT2,DEPTOR,WT1,SAA1,LRIG1,CAT,MX1,BIRC7,MIF,NONO,GPI,TGFA,DDB2,CDH13,HAS3,VEGFA,FGF10,S100A6,MYB,RAP1GAP,DDX58,EGR1,SLC2A1,LUCAT1,NEO1,CTSH,COL2A1,LGALS3,MDM2,MAP2K6	34
Dermatological Diseases and Conditions, Organismal Injury and Abnormalities	psoriasis	Psoriasis	1.68e-05		4.77469				WNT5A,IFI6,PDE4B,A2M,LRIG1,ISG15,OAS3,MX1,CXCL5,MIF,TGFA,CXCL10,VEGFA,FGF10,DDX58,EGR1,P2RX7,CD36,IFIT1,IFI44,MALL,LGALS3,LRIG3,ICA1,GJA1	25
Gastrointestinal Disease, Hepatic System Disease, Metabolic Disease, Organismal Injury and Abnormalities	hepatic steatosis	Hepatic steatosis	1.68e-05		4.77469				CXCL10,CAT,ADRB1,ISG15,GABRB2,IFIT2,PDE4B,TSPO,DDX60L,RORA	10
Cancer, Organismal Injury and Abnormalities	benign solid tumor	Benign solid tumor	1.73e-05		4.76195				NTHL1,COL7A1,NDRG1,STXBP6,ZEB2,ALDOA,WT1,LDLRAD4,CA2,XAF1,BRINP3,C2orf88,ADGRD1,ANGPT1,PCDHGA11,PCDHGA6,VEGFA,ADRB1,S100A6,MYB,EGR1,RORA,IFIT1,HLA-A,IFIH1,COL2A1,MED12,MDM2,SLC18A3,KLF11,PCDHGA7,CAVIN2	32
Cancer, Organismal Injury and Abnormalities	genitourinary adenocarcinoma	Genitourinary adenocarcinoma	1.76e-05		4.75449				CCR7,COL7A1,MSX1,CNTN4,FOXO4,DLG3,TSPO,NUDT10,ADCY1,LRIG1,ZNF559,BRINP3,SORL1,OAS3,APCDD1,PCDHGA11,TAF1,DLG2,CORIN,PCDHA6,KLHL13,PEG10,ZNF711,HAS3,FGF10,GABRB2,DDX58,SORCS3,LCN10,TMEM91,LUCAT1,PCSK5,CLGN,N4BP3,NFIX,ARG2,PSAPL1,MED12,LRIG3,BNIP3,ZNF43,PCDHGA7,PYGM,WDR62,NAP1L5,NDRG1,STXBP6,EPHA3,IFI6,IFIT2,PDE4B,WT1,CA2,SUV39H1,ISG15,STON1,KIF5A,CD68,STRA6,C2orf88,KCNJ12,ADGRD1,SLC6A1,DDX60L,SLC27A6,KEL,COL6A6,RELN,CDH13,CEL,BRSK1,ROBO1,KY,CHCHD2,CREBRF,KLF3,SLC6A17,ZSCAN4,SLC4A8,HLA-A,LRRC38,SLITRK2,TMEM74B,ZNF697,MDM2,P3R3URF-PIK3R3,HTR4,IRF9,ZEB2,MYOM2,MAN1A1,SPATA18,ARHGAP45,SLC4A7,KIF4A,SAA1,SEMA3C,MX1,RGS6,ABCA10,ANGPT1,TRIM43/TRIM43B,GCHFR,NACAD,CXCL10,VEGFA,PITPNM3,SGMS1,RAP1GAP,CLDN6,PIM1,RORA,MYO5B,THBS4,CD36,PYCR1,GRIN2A,IFIH1,FRMD5,C1S,POF1B,MAP2K6,KLF11,SLC18A3,ZMYM3,GJA1,NTHL1,PHKA1,TP53INP1,NEFL,A2M,KCNN1,CIB2,AMHR2,INPP5D,ENO2,PBDC1,PGK1,DDX60,MAPT,LAS1L,NONO,PMP22,DDB2,TGFA,KCNC3,HS6ST3,PCDHGA6,TLL1,NRN1,PRICKLE3,SLC2A1,PTCHD4,RTL8C,SULT1C2,AGT,NEO1,SBF2,IFI44,RWDD2B,LGALS3,COL2A1,FAM155B,KIF1A,PLP2,CAVIN2	166
Cellular Movement	cell movement	Cell movement of tumor cell lines	1.86e-05		4.73049	0.82		0.902	CCR7,COL7A1,WNT5A,EGLN3,NDRG1,ZEB2,PDK1,IFIT2,ALDOA,DEPTOR,TP53INP1,WT1,A2M,LRIG1,CAT,MX1,SEMA3C,CXCL5,MIF,GPI,DDB2,TGFA,CDH13,HAS3,CXCL10,VEGFA,ROBO1,FGF10,RAP1GAP,DDX58,EGR1,SLC2A1,AGT,LUCAT1,CTSH,CD36,LGALS3,MDM2,EDN2,GJA1	40
Neurological Disease, Skeletal and Muscular Disorders	progressive neuromuscular disease	Progressive neuromuscular disease	1.86e-05	Decreased	4.73049	-2		-1.954	KCNC3,ADRB1,GABRB2,EGR1,PDE4B,TSPO,CHCHD2,P2RX7,AGT,CHGA,IFIT1,GRIN2A,ENO2,ISG15,OAS3,MX1,SNCB,LDHA,MAPT,MIF,DLG2	21
Cancer, Hematological Disease, Immunological Disease, Organismal Injury and Abnormalities	mature B cell malignant tumor	Mature B cell malignant tumor	1.93e-05		4.71444				CCR7,CNTN4,EPHA3,STXBP6,IFIT2,MYOM2,WT1,BIRC3,CA2,ADCY1,ENO2,SORL1,CD68,PGK1,NONO,PCDHGA11,LLPH,PCDHA6,CEL,BRSK1,PEG10,PCDHGA6,HS6ST3,VEGFA,ADRB1,ROBO1,MYB,DDX58,PIM1,RTL8C,MYO5B,KLF3,CHGA,SLC4A8,CD36,HLA-A,PCSK5,MED12,MDM2,LRIG3,PCDHGA7,ITGB1BP2,ZMYM3	43
Cardiovascular System Development and Function	development	Development of vasculature	2.17e-05		4.66354	-1.086		-1.042	WNT5A,FOXO4,SAA1,STRA6,PGK1,ANGPT1,HK2,APLN,TGFA,CDH13,HAS3,CXCL10,VEGFA,ADRB1,ROBO1,PIM1,RORA,THBS4,AGT,CHGA,CD36,LGALS3,MAP2K6,KLF11,CAVIN2	25
Cell Morphology	enlargement	Enlargement of cells	2.2e-05		4.65758				BMP10,CAT,RAP1GAP,MAPT,DEPTOR,PIM1,PMP22,P2RX7	8
Cellular Movement	migration	Migration of tumor cell lines	2.24e-05		4.64975	0.377		0.452	CCR7,COL7A1,WNT5A,EGLN3,NDRG1,ZEB2,PDK1,IFIT2,ALDOA,DEPTOR,TP53INP1,WT1,A2M,CAT,SEMA3C,CXCL5,MIF,GPI,TGFA,CDH13,HAS3,CXCL10,VEGFA,FGF10,RAP1GAP,DDX58,EGR1,SLC2A1,AGT,LUCAT1,CTSH,CD36,LGALS3,MDM2,EDN2,GJA1	36
Cancer, Hematological Disease, Immunological Disease, Organismal Injury and Abnormalities	mature B-cell neoplasm	Mature B-cell neoplasm	2.29e-05		4.64016				CCR7,COL7A1,CNTN4,MYOM2,BIRC3,ADCY1,LRIG1,SORL1,PCDHGA11,PCDHA6,KLHL13,PEG10,VEGFA,MYB,DDX58,PIM1,SORCS3,MYO5B,CD36,PCSK5,MED12,LRIG3,PCDHGA7,ZMYM3,EPHA3,STXBP6,IFIT2,WT1,CA2,MGMT,ENO2,CD68,PGK1,MIF,NONO,LLPH,CEL,BRSK1,PCDHGA6,HS6ST3,ADRB1,ROBO1,RTL8C,KLF3,CHGA,SLC4A8,HLA-A,COL2A1,MDM2,ITGB1BP2	50
Cellular Development, Cellular Function and Maintenance, Cellular Growth and Proliferation	assembly	Assembly of cells	2.3e-05		4.63827	-0.281		-0.248	CDH13,HAS3,CXCL10,VEGFA,WNT5A,PIM1,THBS4,SAA1,CHGA,CD36,LGALS3,MAP2K6,CAVIN2,GJA1,APLN	15
Hereditary Disorder, Neurological Disease, Organismal Injury and Abnormalities, Psychological Disorders, Skeletal and Muscular Disorders	Huntington disease	Huntington Disease	2.36e-05		4.62709				FGF12,NAP1L5,ADRB1,RAP1GAP,GABRB2,MYOM2,TSPO,MAN1A1,NEFL,KLF3,A2M,GRIN2A,LDHA,CD68,PGK1,PLAAT4,ADGRD1,SLC18A3,DDX60L,ICA1,GPI,GJA1	22
Infectious Diseases	COVID-19	COVID-19	2.53e-05		4.59688				CXCL10,ADRB1,IFI6,IFIT2,MYOM2,PIM1,PDE4B,SAA1,IFIT1,XAF1,IFI44,IFIH1,ISG15,OAS3,MX1,KCNJ12	16
Organismal Development, Tissue Development	morphogenesis	Morphogenesis of epithelial tissue	2.54e-05		4.59517				CHGA,VEGFA,FGF10,LGALS3,POF1B,MAP2K6	6
Cancer, Neurological Disease, Organismal Injury and Abnormalities	central nervous system cancer	Central nervous system cancer	2.54e-05		4.59517				CCR7,COL7A1,CNTN4,FOXO4,ALDOA,DLG3,TSPO,PPL,BIRC3,KLF9,ADCY1,LRIG1,ZNF559,SORL1,OAS3,FGF11,APCDD1,PCDHGA11,TAF1,DLG2,CORIN,PCDHA6,PEG10,ZNF711,CLMP,GABRB2,SORCS3,NPR3,TMEM91,PCSK5,N4BP3,ARG2,PSAPL1,MED12,ZNF43,PCDHGA7,PYGM,WDR62,CRACR2B,WNT5A,NAP1L5,NDRG1,EPHA3,IFI6,IFIT2,CITED1,WT1,LDLRAD4,SSC4D,CA2,MGMT,SUV39H1,KIF5A,STRA6,KCNJ12,ADGRD1,SLC6A1,WDR13,DDX60L,GPR162,SLC27A6,KEL,COL6A6,RELN,CDH13,CEL,ROBO1,EGR1,CREBRF,KLF3,SLC6A17,GUCA1A,P2RX7,ZSCAN4,SLC4A8,CTSH,HLA-A,ABRA,SLITRK2,FAM160A1,TMEM74B,SNCB,ZNF697,MDM2,ZEB2,ELMOD1,MYOM2,MAN1A1,ARHGAP45,SLC4A7,CCDC22,GPR157,CAT,SEMA3C,MX1,RGS6,ABCA10,ANGPT1,GPI,BMP10,NACAD,CXCL10,VEGFA,PITPNM3,KCNIP4,MYB,SGMS1,RAP1GAP,PIM1,CADM3,MYO5B,THBS4,TTC39A,PNMA3,PYCR1,GRIN2A,IFIH1,ZNF737,DDN,FRMD5,C1S,POF1B,KLF11,SLC18A3,ZMYM3,NTHL1,GALNT9,PHKA1,TP53INP1,NEFL,HCN2,A2M,KCNN1,AMHR2,INPP5D,PGK1,DDX60,LAS1L,NONO,LLPH,PMP22,CCDC125,TGFA,MEDAG,KCNC3,HS6ST3,PCDHGA6,TLL1,PRICKLE3,SLC2A1,PTCHD4,SULT1C2,AGT,NEO1,IFIT1,SBF2,IFI44,LGALS3,COL2A1,MYBPHL,FAM155B,KIF1A,CAVIN2	163
Cancer, Organismal Injury and Abnormalities	cancer	Cancer	2.59e-05		4.5867	1.75		1.777	CCR7,COL7A1,MSX1,ALDOA,DEPTOR,DLG3,ADCY1,PORCN,LRIG1,SORL1,PDZD11,FGF11,PCDHGA11,PCDHA6,ZNF711,FGF10,CLMP,SORCS3,LCN10,CLGN,N4BP3,NFIX,ARG2,PYGM,CRACR2B,WDR62,WNT5A,NDRG1,EPHA3,STXBP6,ANKRD20A5P,CA2,KIF5A,CD68,C2orf88,ADGRD1,RTL8B,SLC6A1,HK2,SNX12,GPR162,KEL,COL6A6,RELN,CDH13,CEL,BRSK1,RTL8A,ADRB1,KY,EGR1,KLF3,SLC6A17,GUCA1A,CTSH,ABRA,FAM160A1,TMEM74B,PLAAT4,ZNF697,IGBP1,P3R3URF-PIK3R3,CTXND1,ZEB2,ELMOD1,SPATA18,SAA1,C11orf21,CAT,ANGPT1,APLN,TRIM43/TRIM43B,BMP10,ZC4H2,FGF12,CXCL10,VEGFA,KCNIP4,MAGEA2/MAGEA2B,THBS4,MYO5B,TTC39A,CD36,PYCR1,ZNF737,CSAG2/CSAG3,KLF11,MAP2K6,GALNT9,DUSP13,NEFL,HCN2,A2M,KCNN1,INPP5D,IGFBPL1,PBDC1,ZNF705A,DDX60,MAPT,LAS1L,LLPH,PMP22,KCNC3,HS6ST3,PCDHGA6,PRICKLE3,PTCHD4,RTL8C,SULT1C2,AGT,NEO1,SBF2,LDHA,EDN2,PLP2,CAVIN2,ITGB1BP2,CNTN4,FOXO4,TSPO,PPL,BIRC3,NUDT10,KLF9,ZNF559,BRINP3,OAS3,APCDD1,TAF1,DLG2,CORIN,KLHL13,PEG10,HAS3,SOX5,GABRB2,DDX58,NPR3,TMEM91,LUCAT1,PCSK5,PSAPL1,MED12,SH3D21,LRIG3,BNIP3,ZNF43,PCDHGA7,RPS27L,NAP1L5,DUSP15,TRIM4,IFI6,IFIT2,CITED1,PDE4B,WT1,LDLRAD4,SSC4D,MGMT,SUV39H1,ISG15,STON1,STRA6,KCNJ12,WDR13,CXCL5,DDX60L,SLC27A6,UAP1L1,GJA5,ROBO1,S100A6,CHCHD2,CREBRF,P2RX7,ZSCAN4,SLC4A8,HLA-A,LRRC38,NNAT,SLITRK2,SNCB,MALL,MDM2,HTR4,IRF9,EGLN3,MYOM2,MAN1A1,ARHGAP45,SLC4A7,CCDC22,KIF4A,XAF1,GPR157,MX1,SEMA3C,RGS6,ABCA10,LOC112694756,BIRC7,GPI,GCHFR,NACAD,PITPNM3,MYB,SGMS1,RAP1GAP,CLDN6,PIM1,CADM3,RORA,UPK1B,PNMA3,GRIN2A,IFIH1,DDN,FRMD5,C1S,POF1B,SLC18A3,ICA1,TP53TG3D (includes others),ZMYM3,GJA1,NTHL1,PHKA1,PDK1,TP53INP1,CIB2,AMHR2,ENO2,PGK1,MIF,NONO,GIPR,DDB2,CCDC125,TGFA,MEDAG,TLL1,NRN1,SLC2A1,CHGA,IFIT1,IFI44,RWDD2B,LGALS3,COL2A1,MYBPHL,FAM155B,KIF1A	254
Cellular Movement	invasion	Invasion of prostate cancer cell lines	2.66e-05		4.57512	0.072		0.112	CDH13,CTSH,WNT5A,NDRG1,MX1,LGALS3,BIRC7,EGR1,DEPTOR,MIF	10
Organismal Injury and Abnormalities	benign lesion	Benign lesion	2.69e-05		4.57025				NTHL1,COL7A1,NDRG1,STXBP6,ZEB2,ALDOA,WT1,LDLRAD4,CA2,XAF1,BRINP3,C2orf88,ADGRD1,ANGPT1,PCDHGA11,PCDHGA6,VEGFA,ADRB1,S100A6,MYB,GABRB2,EGR1,RORA,IFIT1,HLA-A,IFIH1,COL2A1,MED12,MDM2,SLC18A3,KLF11,PCDHGA7,CAVIN2	33
Cellular Movement	cellular infiltration	Cellular infiltration	2.75e-05		4.56067	-1		-0.983	AGT,HLA-A,VEGFA,ADRB1,P2RX7	5
Cell Death and Survival	apoptosis	Apoptosis	2.93e-05		4.53313	-0.513		-0.539	MSX1,EGLN3,FOXO4,BIRC3,KLF9,SAA1,PORCN,XAF1,OAS3,CAT,MX1,BIRC7,ANGPT1,CXCL10,VEGFA,FGF10,MYB,SGMS1,DDX58,PIM1,MAGEA2/MAGEA2B,LUCAT1,CD36,IFIH1,ARG2,DDN,BNIP3,KLF11,MAP2K6,SLC18A3,WNT5A,NDRG1,PDK1,IFI6,IFIT2,TP53INP1,PDE4B,CITED1,WT1,MGMT,INPP5D,STRA6,MAPT,MIF,HK2,PMP22,DDB2,TGFA,S100A6,EGR1,SLC2A1,P2RX7,AGT,LDHA,COL2A1,LGALS3,MDM2,ITGB1BP2	58
Neurological Disease	dyskinesia	Dyskinesia	2.93e-05		4.53313				FGF12,NAP1L5,ADRB1,RAP1GAP,GABRB2,MYOM2,TSPO,SLC2A1,MAN1A1,NEFL,KLF3,A2M,GRIN2A,LDHA,CD68,PGK1,PLAAT4,ADGRD1,SLC18A3,DDX60L,ICA1,GPI,GJA1	23
Cancer, Organismal Injury and Abnormalities	extracranial solid tumor	Extracranial solid tumor	3.11e-05		4.50724	0.816		0.828	CCR7,COL7A1,MSX1,ALDOA,DEPTOR,DLG3,ADCY1,PORCN,LRIG1,SORL1,PDZD11,FGF11,PCDHGA11,PCDHA6,ZNF711,FGF10,CLMP,SORCS3,LCN10,CLGN,N4BP3,NFIX,ARG2,PYGM,CRACR2B,WDR62,WNT5A,NDRG1,EPHA3,STXBP6,ANKRD20A5P,CA2,KIF5A,CD68,C2orf88,ADGRD1,RTL8B,SLC6A1,HK2,SNX12,GPR162,KEL,COL6A6,RELN,CDH13,CEL,BRSK1,RTL8A,ADRB1,KY,EGR1,KLF3,SLC6A17,GUCA1A,CTSH,ABRA,FAM160A1,TMEM74B,PLAAT4,ZNF697,IGBP1,P3R3URF-PIK3R3,CTXND1,ZEB2,ELMOD1,SPATA18,SAA1,C11orf21,CAT,ANGPT1,APLN,TRIM43/TRIM43B,BMP10,ZC4H2,FGF12,CXCL10,VEGFA,KCNIP4,MAGEA2/MAGEA2B,THBS4,MYO5B,TTC39A,CD36,PYCR1,ZNF737,KLF11,MAP2K6,GALNT9,DUSP13,NEFL,HCN2,A2M,KCNN1,INPP5D,IGFBPL1,PBDC1,ZNF705A,DDX60,MAPT,LAS1L,LLPH,PMP22,KCNC3,HS6ST3,PCDHGA6,PRICKLE3,PTCHD4,RTL8C,SULT1C2,AGT,NEO1,SBF2,LDHA,EDN2,PLP2,CAVIN2,ITGB1BP2,CNTN4,FOXO4,TSPO,PPL,BIRC3,NUDT10,KLF9,ZNF559,BRINP3,OAS3,APCDD1,TAF1,DLG2,CORIN,KLHL13,PEG10,HAS3,SOX5,GABRB2,DDX58,NPR3,TMEM91,LUCAT1,PCSK5,PSAPL1,MED12,SH3D21,LRIG3,BNIP3,ZNF43,PCDHGA7,RPS27L,NAP1L5,DUSP15,TRIM4,IFI6,IFIT2,CITED1,PDE4B,WT1,LDLRAD4,SSC4D,MGMT,SUV39H1,ISG15,STON1,STRA6,KCNJ12,WDR13,CXCL5,DDX60L,SLC27A6,UAP1L1,GJA5,ROBO1,S100A6,CHCHD2,CREBRF,P2RX7,ZSCAN4,SLC4A8,HLA-A,LRRC38,NNAT,SLITRK2,SNCB,MALL,MDM2,HTR4,IRF9,EGLN3,MYOM2,MAN1A1,ARHGAP45,SLC4A7,CCDC22,KIF4A,XAF1,GPR157,MX1,SEMA3C,RGS6,ABCA10,LOC112694756,BIRC7,GPI,GCHFR,NACAD,PITPNM3,MYB,SGMS1,RAP1GAP,CLDN6,PIM1,CADM3,RORA,UPK1B,PNMA3,GRIN2A,IFIH1,DDN,FRMD5,C1S,POF1B,SLC18A3,ICA1,TP53TG3D (includes others),ZMYM3,GJA1,NTHL1,PHKA1,PDK1,TP53INP1,CIB2,AMHR2,ENO2,PGK1,MIF,NONO,GIPR,DDB2,CCDC125,TGFA,MEDAG,TLL1,NRN1,SLC2A1,CHGA,IFIT1,IFI44,RWDD2B,LGALS3,COL2A1,MYBPHL,FAM155B,KIF1A	253
Cancer, Organismal Injury and Abnormalities, Skeletal and Muscular Disorders	leiomyomatosis	Leiomyoma	3.15e-05		4.50169				COL7A1,NDRG1,STXBP6,S100A6,ALDOA,RORA,LDLRAD4,IFIT1,XAF1,IFIH1,COL2A1,MED12,ANGPT1,SLC18A3,KLF11,CAVIN2	16
Dermatological Diseases and Conditions, Immunological Disease, Organismal Injury and Abnormalities	pemphigus foliaceus	Pemphigus foliaceus	3.27e-05		4.48545				IFIT1,IFI44,ISG15,IFIH1,MX1,IFI6,CSAG2/CSAG3	7
Cancer, Organismal Injury and Abnormalities	pelvic adenocarcinoma	Pelvic adenocarcinoma	3.41e-05		4.46725				CCR7,COL7A1,MSX1,CNTN4,FOXO4,DLG3,NUDT10,ADCY1,LRIG1,ZNF559,BRINP3,SORL1,OAS3,APCDD1,PCDHGA11,TAF1,DLG2,CORIN,PCDHA6,KLHL13,PEG10,ZNF711,HAS3,FGF10,GABRB2,DDX58,SORCS3,LCN10,TMEM91,PCSK5,CLGN,N4BP3,NFIX,ARG2,PSAPL1,MED12,LRIG3,BNIP3,ZNF43,PCDHGA7,PYGM,NAP1L5,NDRG1,STXBP6,EPHA3,IFI6,IFIT2,PDE4B,WT1,CA2,SUV39H1,ISG15,STON1,KIF5A,CD68,STRA6,C2orf88,KCNJ12,ADGRD1,SLC6A1,DDX60L,SLC27A6,KEL,COL6A6,RELN,CDH13,CEL,BRSK1,ROBO1,KY,CHCHD2,CREBRF,KLF3,SLC6A17,ZSCAN4,SLC4A8,HLA-A,LRRC38,SLITRK2,TMEM74B,ZNF697,MDM2,P3R3URF-PIK3R3,HTR4,IRF9,ZEB2,MYOM2,MAN1A1,SPATA18,ARHGAP45,SLC4A7,KIF4A,SAA1,SEMA3C,MX1,RGS6,ABCA10,ANGPT1,TRIM43/TRIM43B,GCHFR,NACAD,VEGFA,PITPNM3,SGMS1,CLDN6,RORA,MYO5B,THBS4,CD36,GRIN2A,IFIH1,FRMD5,C1S,POF1B,MAP2K6,KLF11,SLC18A3,ZMYM3,PHKA1,TP53INP1,NEFL,A2M,KCNN1,CIB2,ENO2,PBDC1,PGK1,DDX60,MAPT,LAS1L,NONO,PMP22,DDB2,TGFA,KCNC3,HS6ST3,PCDHGA6,TLL1,NRN1,PRICKLE3,SLC2A1,PTCHD4,RTL8C,SULT1C2,AGT,NEO1,SBF2,IFI44,RWDD2B,COL2A1,FAM155B,KIF1A,PLP2,CAVIN2	154
Cell-To-Cell Signaling and Interaction, Cellular Assembly and Organization	cell-cell contact	Cell-cell contact	3.57e-05		4.44733	-0.053		-0.015	CDH13,GJA5,CNTN4,VEGFA,ZEB2,RAP1GAP,DEPTOR,CADM3,P2RX7,CLGN,LGALS3,ANGPT1,MAPT,GPI,GJA1,PMP22	16
Cellular Function and Maintenance	homeostasis	Cellular homeostasis	3.6e-05		4.4437	1.076		1.122	CRACR2B,NDRG1,PDK1,IFI6,ALDOA,DEPTOR,TP53INP1,WT1,HCN2,CCDC22,SAA1,CIB2,CAT,MAPT,ANGPT1,CXCL5,HK2,TGFA,VEGFA,CLMP,MYB,EGR1,PIM1,SLC2A1,P2RX7,NEO1,CHGA,SLC4A8,PYCR1,MDM2,EDN2,BNIP3,GJA1	33
Cancer, Dermatological Diseases and Conditions, Organismal Injury and Abnormalities	skin cancer	Skin cancer	3.67e-05		4.43533				CCR7,COL7A1,CNTN4,DLG3,PPL,NUDT10,BIRC3,ADCY1,PORCN,LRIG1,ZNF559,BRINP3,SORL1,OAS3,FGF11,APCDD1,PCDHGA11,TAF1,DLG2,CORIN,PCDHA6,KLHL13,PEG10,ZNF711,SOX5,FGF10,GABRB2,DDX58,SORCS3,NPR3,TMEM91,PCSK5,CLGN,NFIX,PSAPL1,MED12,SH3D21,LRIG3,ZNF43,PCDHGA7,RPS27L,PYGM,WDR62,WNT5A,NDRG1,DUSP15,TRIM4,EPHA3,IFI6,IFIT2,CITED1,PDE4B,WT1,LDLRAD4,MGMT,SUV39H1,ISG15,STON1,KIF5A,STRA6,KCNJ12,ADGRD1,SLC6A1,CXCL5,HK2,DDX60L,GPR162,SLC27A6,KEL,COL6A6,RELN,CDH13,CEL,BRSK1,ROBO1,CREBRF,SLC6A17,GUCA1A,P2RX7,ZSCAN4,SLC4A8,HLA-A,LRRC38,ABRA,SLITRK2,FAM160A1,SNCB,PLAAT4,MALL,MDM2,P3R3URF-PIK3R3,HTR4,IRF9,ZEB2,ELMOD1,MYOM2,MAN1A1,SPATA18,ARHGAP45,SLC4A7,CCDC22,KIF4A,SAA1,C11orf21,SEMA3C,MX1,RGS6,ABCA10,ANGPT1,BMP10,ZC4H2,FGF12,CXCL10,PITPNM3,KCNIP4,MYB,SGMS1,RAP1GAP,CLDN6,PIM1,CADM3,RORA,MYO5B,THBS4,UPK1B,TTC39A,PNMA3,PYCR1,CD36,GRIN2A,IFIH1,ZNF737,DDN,FRMD5,C1S,POF1B,KLF11,SLC18A3,ICA1,TP53TG3D (includes others),ZMYM3,GJA1,GALNT9,PHKA1,PDK1,DUSP13,NEFL,HCN2,A2M,KCNN1,CIB2,AMHR2,INPP5D,IGFBPL1,ENO2,PBDC1,PGK1,DDX60,ZNF705A,MAPT,LAS1L,NONO,GIPR,DDB2,TGFA,MEDAG,KCNC3,HS6ST3,PCDHGA6,TLL1,PRICKLE3,PTCHD4,SULT1C2,AGT,NEO1,IFI44,RWDD2B,COL2A1,FAM155B,KIF1A,PLP2,CAVIN2,ITGB1BP2	183
Cellular Assembly and Organization, Cellular Function and Maintenance, Cellular Movement, Nervous System Development and Function	axonal transport	Anterograde axonal transport	3.77e-05		4.42366				KIF1A,NEFL,KIF4A	3
Neurological Disease, Organismal Injury and Abnormalities	brain lesion	Brain lesion	3.82e-05		4.41794				COL7A1,CNTN4,FOXO4,DLG3,TSPO,PPL,NUDT10,BIRC3,KLF9,ADCY1,LRIG1,ZNF559,SORL1,OAS3,FGF11,APCDD1,PCDHGA11,TAF1,DLG2,CORIN,PCDHA6,PEG10,ZNF711,HAS3,GABRB2,SORCS3,NPR3,TMEM91,PCSK5,N4BP3,ARG2,PSAPL1,MED12,ZNF43,PCDHGA7,PYGM,WDR62,CRACR2B,NAP1L5,NDRG1,EPHA3,IFI6,IFIT2,CITED1,WT1,LDLRAD4,SSC4D,CA2,MGMT,SUV39H1,KIF5A,STRA6,KCNJ12,ADGRD1,SLC6A1,WDR13,DDX60L,GPR162,SLC27A6,KEL,COL6A6,RELN,CDH13,CEL,ROBO1,EGR1,CREBRF,SLC6A17,GUCA1A,P2RX7,ZSCAN4,SLC4A8,CTSH,HLA-A,ABRA,SLITRK2,FAM160A1,TMEM74B,SNCB,ZNF697,ZEB2,ELMOD1,MYOM2,MAN1A1,ARHGAP45,SLC4A7,CCDC22,GPR157,CAT,SEMA3C,MX1,RGS6,ABCA10,ANGPT1,GPI,BMP10,NACAD,CXCL10,VEGFA,PITPNM3,KCNIP4,MYB,SGMS1,RAP1GAP,CADM3,MYO5B,THBS4,TTC39A,PNMA3,PYCR1,GRIN2A,IFIH1,ZNF737,DDN,FRMD5,C1S,POF1B,KLF11,SLC18A3,ZMYM3,GJA1,NTHL1,GALNT9,PHKA1,TP53INP1,NEFL,HCN2,A2M,KCNN1,AMHR2,INPP5D,PGK1,DDX60,MAPT,LAS1L,NONO,LLPH,PMP22,CCDC125,TGFA,MEDAG,KCNC3,HS6ST3,PCDHGA6,TLL1,PRICKLE3,SLC2A1,PTCHD4,SULT1C2,AGT,NEO1,IFIT1,SBF2,IFI44,LGALS3,COL2A1,FAM155B,MYBPHL,KIF1A,CAVIN2	160
Cancer, Organismal Injury and Abnormalities, Skeletal and Muscular Disorders	smooth muscle tumor	Smooth muscle tumor	3.97e-05		4.40121				COL7A1,VEGFA,NDRG1,STXBP6,S100A6,ALDOA,RORA,LDLRAD4,IFIT1,XAF1,IFIH1,COL2A1,MED12,ANGPT1,SLC18A3,KLF11,CAVIN2	17
Cardiovascular System Development and Function, Organismal Development	angiogenesis	Angiogenesis	4.14e-05		4.383	-1.086		-1.042	TGFA,CDH13,HAS3,CXCL10,VEGFA,WNT5A,ROBO1,FOXO4,PIM1,RORA,THBS4,AGT,SAA1,CHGA,CD36,STRA6,PGK1,LGALS3,ANGPT1,HK2,MAP2K6,KLF11,CAVIN2,APLN	24
Cancer, Organismal Injury and Abnormalities, Skeletal and Muscular Disorders	muscle tumor	Muscle tumor	4.14e-05		4.383				COL7A1,NDRG1,STXBP6,ALDOA,LDLRAD4,MGMT,INPP5D,XAF1,STRA6,ABCA10,ANGPT1,PCDHGA11,CEL,PCDHGA6,VEGFA,S100A6,RAP1GAP,SORCS3,RORA,IFIT1,IFIH1,COL2A1,MED12,MDM2,SLC18A3,KLF11,PCDHGA7,CAVIN2	28
Cancer, Neurological Disease, Organismal Injury and Abnormalities	glioma	Grade 2-3 glioma	4.16e-05		4.38091				COL7A1,CNTN4,FOXO4,ELMOD1,MYOM2,PPL,MAN1A1,CAT,MX1,RGS6,ABCA10,PCDHGA11,TAF1,PCDHA6,VEGFA,PITPNM3,GABRB2,CADM3,THBS4,TTC39A,PNMA3,PCSK5,GRIN2A,IFIH1,ARG2,DDN,KLF11,SLC18A3,PCDHGA7,GJA1,GALNT9,CRACR2B,PHKA1,IFIT2,TP53INP1,WT1,SSC4D,KIF5A,STRA6,DDX60,PGK1,KEL,RELN,CEL,PCDHGA6,TLL1,PRICKLE3,AGT,NEO1,SLC4A8,HLA-A,COL2A1,KIF1A	53
Cardiovascular System Development and Function, Cellular Movement	migration	Migration of endothelial cells	4.21e-05		4.37572	-0.615		-0.557	CDH13,HAS3,VEGFA,WNT5A,ROBO1,DEPTOR,PIM1,AGT,SAA1,CHGA,MDM2,ANGPT1,MIF,GPI,CAVIN2	15
Cancer, Neurological Disease, Organismal Injury and Abnormalities	oligodendroglioma	Oligodendroglioma	4.26e-05		4.37059				COL7A1,CNTN4,FOXO4,ELMOD1,MYOM2,PPL,MAN1A1,CAT,MX1,RGS6,ABCA10,PCDHGA11,TAF1,PCDHA6,PITPNM3,GABRB2,CADM3,THBS4,TTC39A,PNMA3,PCSK5,GRIN2A,IFIH1,ARG2,DDN,KLF11,SLC18A3,PCDHGA7,GALNT9,CRACR2B,PHKA1,IFIT2,TP53INP1,WT1,SSC4D,MGMT,KIF5A,STRA6,DDX60,PGK1,ADGRD1,DDX60L,KEL,RELN,CEL,PCDHGA6,TLL1,PRICKLE3,AGT,NEO1,SLC4A8,COL2A1,KIF1A	53
Cancer, Organismal Injury and Abnormalities	adenocarcinoma	Adenocarcinoma	4.45e-05		4.35164				CCR7,COL7A1,MSX1,ALDOA,DEPTOR,DLG3,ADCY1,PORCN,LRIG1,SORL1,PDZD11,FGF11,PCDHGA11,PCDHA6,ZNF711,FGF10,CLMP,SORCS3,LCN10,CLGN,N4BP3,NFIX,ARG2,PYGM,CRACR2B,WDR62,WNT5A,NDRG1,EPHA3,STXBP6,ANKRD20A5P,CA2,KIF5A,CD68,C2orf88,ADGRD1,SLC6A1,HK2,GPR162,KEL,COL6A6,RELN,CDH13,CEL,BRSK1,ADRB1,KY,EGR1,KLF3,SLC6A17,GUCA1A,ABRA,FAM160A1,TMEM74B,ZNF697,P3R3URF-PIK3R3,CTXND1,ZEB2,ELMOD1,SPATA18,SAA1,ANGPT1,TRIM43/TRIM43B,BMP10,FGF12,CXCL10,VEGFA,KCNIP4,MAGEA2/MAGEA2B,THBS4,MYO5B,TTC39A,CD36,PYCR1,ZNF737,KLF11,MAP2K6,GALNT9,NEFL,HCN2,A2M,KCNN1,INPP5D,IGFBPL1,PBDC1,DDX60,MAPT,LAS1L,LLPH,PMP22,KCNC3,HS6ST3,PCDHGA6,PRICKLE3,PTCHD4,RTL8C,SULT1C2,AGT,NEO1,SBF2,LDHA,PLP2,CAVIN2,CNTN4,FOXO4,TSPO,PPL,BIRC3,NUDT10,KLF9,ZNF559,BRINP3,OAS3,APCDD1,TAF1,DLG2,CORIN,KLHL13,PEG10,HAS3,SOX5,GABRB2,DDX58,NPR3,TMEM91,LUCAT1,PCSK5,PSAPL1,MED12,SH3D21,LRIG3,BNIP3,ZNF43,PCDHGA7,RPS27L,NAP1L5,DUSP15,TRIM4,IFI6,IFIT2,PDE4B,WT1,SSC4D,MGMT,SUV39H1,ISG15,STON1,STRA6,KCNJ12,WDR13,DDX60L,SLC27A6,UAP1L1,GJA5,ROBO1,CHCHD2,CREBRF,ZSCAN4,SLC4A8,HLA-A,LRRC38,SLITRK2,SNCB,MDM2,HTR4,IRF9,MYOM2,MAN1A1,ARHGAP45,SLC4A7,CCDC22,KIF4A,XAF1,GPR157,MX1,SEMA3C,RGS6,ABCA10,LOC112694756,BIRC7,GPI,GCHFR,NACAD,PITPNM3,MYB,SGMS1,RAP1GAP,CLDN6,PIM1,CADM3,RORA,UPK1B,GRIN2A,IFIH1,DDN,FRMD5,C1S,POF1B,SLC18A3,ICA1,ZMYM3,GJA1,NTHL1,PHKA1,PDK1,TP53INP1,CIB2,AMHR2,ENO2,PGK1,NONO,GIPR,DDB2,CCDC125,TGFA,MEDAG,TLL1,NRN1,SLC2A1,CHGA,IFIT1,IFI44,RWDD2B,LGALS3,COL2A1,FAM155B,KIF1A	227
Cancer, Neurological Disease, Organismal Injury and Abnormalities	glioma cancer	Glioma cancer	4.49e-05		4.34775				COL7A1,CNTN4,FOXO4,ALDOA,DLG3,TSPO,PPL,BIRC3,KLF9,ADCY1,LRIG1,ZNF559,SORL1,OAS3,FGF11,APCDD1,PCDHGA11,TAF1,DLG2,CORIN,PCDHA6,PEG10,ZNF711,GABRB2,SORCS3,NPR3,TMEM91,PCSK5,N4BP3,ARG2,PSAPL1,MED12,ZNF43,PCDHGA7,PYGM,WDR62,CRACR2B,WNT5A,NAP1L5,NDRG1,EPHA3,IFI6,IFIT2,CITED1,WT1,LDLRAD4,SSC4D,CA2,MGMT,SUV39H1,KIF5A,STRA6,KCNJ12,ADGRD1,SLC6A1,WDR13,DDX60L,GPR162,SLC27A6,KEL,COL6A6,RELN,CDH13,CEL,ROBO1,EGR1,CREBRF,KLF3,SLC6A17,GUCA1A,P2RX7,ZSCAN4,SLC4A8,CTSH,HLA-A,ABRA,SLITRK2,FAM160A1,TMEM74B,SNCB,ZNF697,MDM2,ZEB2,ELMOD1,MYOM2,MAN1A1,ARHGAP45,SLC4A7,CCDC22,GPR157,CAT,SEMA3C,MX1,RGS6,ABCA10,ANGPT1,GPI,BMP10,NACAD,CXCL10,VEGFA,PITPNM3,KCNIP4,MYB,SGMS1,RAP1GAP,CADM3,MYO5B,THBS4,TTC39A,PNMA3,PYCR1,GRIN2A,IFIH1,ZNF737,DDN,FRMD5,C1S,POF1B,KLF11,SLC18A3,ZMYM3,NTHL1,GALNT9,PHKA1,TP53INP1,NEFL,HCN2,A2M,KCNN1,AMHR2,INPP5D,PGK1,DDX60,LAS1L,NONO,LLPH,PMP22,CCDC125,TGFA,MEDAG,KCNC3,HS6ST3,PCDHGA6,TLL1,PRICKLE3,SLC2A1,PTCHD4,SULT1C2,AGT,NEO1,IFIT1,SBF2,IFI44,LGALS3,COL2A1,FAM155B,MYBPHL,KIF1A,CAVIN2	160
Cancer, Organismal Injury and Abnormalities	malignant solid organ tumor	Malignant solid organ tumor	4.6e-05		4.33724				CCR7,COL7A1,CNTN4,DLG3,PPL,BIRC3,NUDT10,ADCY1,PORCN,LRIG1,ZNF559,SORL1,BRINP3,OAS3,FGF11,APCDD1,PCDHGA11,TAF1,DLG2,CORIN,PCDHA6,KLHL13,PEG10,ZNF711,SOX5,FGF10,GABRB2,DDX58,SORCS3,NPR3,TMEM91,PCSK5,CLGN,NFIX,PSAPL1,MED12,SH3D21,LRIG3,ZNF43,PCDHGA7,RPS27L,PYGM,WDR62,WNT5A,NDRG1,DUSP15,EPHA3,TRIM4,IFI6,IFIT2,CITED1,PDE4B,WT1,LDLRAD4,MGMT,SUV39H1,ISG15,STON1,KIF5A,STRA6,KCNJ12,ADGRD1,SLC6A1,CXCL5,HK2,DDX60L,GPR162,SLC27A6,KEL,COL6A6,RELN,CDH13,CEL,BRSK1,ROBO1,CREBRF,SLC6A17,GUCA1A,P2RX7,ZSCAN4,SLC4A8,HLA-A,LRRC38,ABRA,SLITRK2,FAM160A1,SNCB,PLAAT4,MALL,MDM2,P3R3URF-PIK3R3,HTR4,IRF9,ZEB2,ELMOD1,MYOM2,MAN1A1,SPATA18,ARHGAP45,SLC4A7,CCDC22,KIF4A,SAA1,C11orf21,MX1,SEMA3C,RGS6,ABCA10,ANGPT1,BMP10,ZC4H2,FGF12,CXCL10,VEGFA,PITPNM3,MYB,KCNIP4,SGMS1,RAP1GAP,CLDN6,PIM1,CADM3,RORA,THBS4,MYO5B,UPK1B,TTC39A,PNMA3,CD36,PYCR1,GRIN2A,IFIH1,ZNF737,DDN,FRMD5,C1S,POF1B,KLF11,SLC18A3,ICA1,TP53TG3D (includes others),ZMYM3,GJA1,GALNT9,PHKA1,PDK1,DUSP13,NEFL,HCN2,A2M,KCNN1,CIB2,AMHR2,INPP5D,IGFBPL1,ENO2,PBDC1,ZNF705A,PGK1,DDX60,MAPT,NONO,LAS1L,GIPR,DDB2,TGFA,MEDAG,KCNC3,HS6ST3,PCDHGA6,TLL1,PRICKLE3,PTCHD4,SULT1C2,AGT,NEO1,IFI44,RWDD2B,COL2A1,FAM155B,KIF1A,PLP2,CAVIN2,ITGB1BP2	184
Amino Acid Metabolism, Post-Translational Modification, Small Molecule Biochemistry	phosphorylation	Phosphorylation of L-tyrosine	4.62e-05		4.33536	1.078		1.162	AGT,RELN,VEGFA,EPHA3,FGF10,ANGPT1,MIF,THBS4	8
Cell Signaling, Post-Translational Modification	activation	Activation of MAP kinase	5.09e-05		4.29328				AGT,TGFA,SAA1,WNT5A,FGF10,MAP2K6	6
Cancer, Neurological Disease, Organismal Injury and Abnormalities	brain glioma formation	Brain glioma	5.2e-05		4.284				COL7A1,CNTN4,FOXO4,DLG3,TSPO,PPL,NUDT10,BIRC3,KLF9,ADCY1,LRIG1,ZNF559,SORL1,OAS3,FGF11,APCDD1,PCDHGA11,TAF1,DLG2,CORIN,PCDHA6,PEG10,ZNF711,HAS3,GABRB2,SORCS3,NPR3,TMEM91,PCSK5,N4BP3,ARG2,PSAPL1,MED12,ZNF43,PCDHGA7,PYGM,WDR62,CRACR2B,NAP1L5,NDRG1,EPHA3,IFI6,IFIT2,CITED1,WT1,LDLRAD4,SSC4D,CA2,SUV39H1,KIF5A,STRA6,KCNJ12,ADGRD1,SLC6A1,WDR13,DDX60L,GPR162,SLC27A6,KEL,COL6A6,RELN,CDH13,CEL,ROBO1,EGR1,CREBRF,SLC6A17,GUCA1A,P2RX7,ZSCAN4,SLC4A8,CTSH,HLA-A,ABRA,SLITRK2,FAM160A1,TMEM74B,SNCB,ZNF697,ZEB2,ELMOD1,MYOM2,MAN1A1,ARHGAP45,SLC4A7,CCDC22,GPR157,CAT,SEMA3C,MX1,RGS6,ABCA10,ANGPT1,GPI,BMP10,NACAD,CXCL10,VEGFA,PITPNM3,KCNIP4,MYB,SGMS1,RAP1GAP,CADM3,MYO5B,THBS4,TTC39A,PNMA3,PYCR1,GRIN2A,IFIH1,ZNF737,DDN,FRMD5,C1S,POF1B,KLF11,SLC18A3,ZMYM3,GJA1,NTHL1,GALNT9,PHKA1,TP53INP1,NEFL,HCN2,A2M,KCNN1,AMHR2,INPP5D,PGK1,DDX60,LAS1L,NONO,LLPH,PMP22,CCDC125,TGFA,MEDAG,KCNC3,HS6ST3,PCDHGA6,TLL1,PRICKLE3,SLC2A1,PTCHD4,SULT1C2,AGT,NEO1,IFIT1,SBF2,IFI44,LGALS3,COL2A1,FAM155B,MYBPHL,KIF1A,CAVIN2	158
Developmental Disorder, Hereditary Disorder, Neurological Disease, Organismal Injury and Abnormalities	X-linked mental retardation	X-linked mental retardation	5.52e-05		4.25806				ZC4H2,ZNF711,MED12,DLG3,NONO,LAS1L,CCDC22,TAF1,KIF4A	9
Cancer, Neurological Disease, Organismal Injury and Abnormalities	brain tumor	Brain tumor	5.55e-05		4.25571				COL7A1,CNTN4,FOXO4,DLG3,TSPO,PPL,NUDT10,BIRC3,KLF9,ADCY1,LRIG1,ZNF559,SORL1,OAS3,FGF11,APCDD1,PCDHGA11,TAF1,DLG2,CORIN,PCDHA6,PEG10,ZNF711,HAS3,GABRB2,SORCS3,NPR3,TMEM91,PCSK5,N4BP3,ARG2,PSAPL1,MED12,ZNF43,PCDHGA7,PYGM,WDR62,CRACR2B,NAP1L5,NDRG1,EPHA3,IFI6,IFIT2,CITED1,WT1,LDLRAD4,SSC4D,CA2,MGMT,SUV39H1,KIF5A,STRA6,KCNJ12,ADGRD1,SLC6A1,WDR13,DDX60L,GPR162,SLC27A6,KEL,COL6A6,RELN,CDH13,CEL,ROBO1,EGR1,CREBRF,SLC6A17,GUCA1A,P2RX7,ZSCAN4,SLC4A8,CTSH,HLA-A,ABRA,SLITRK2,FAM160A1,TMEM74B,SNCB,ZNF697,ZEB2,ELMOD1,MYOM2,MAN1A1,ARHGAP45,SLC4A7,CCDC22,GPR157,CAT,SEMA3C,MX1,RGS6,ABCA10,ANGPT1,GPI,BMP10,NACAD,CXCL10,VEGFA,PITPNM3,KCNIP4,MYB,SGMS1,RAP1GAP,CADM3,MYO5B,THBS4,TTC39A,PNMA3,PYCR1,GRIN2A,IFIH1,ZNF737,DDN,FRMD5,C1S,POF1B,KLF11,SLC18A3,ZMYM3,GJA1,NTHL1,GALNT9,PHKA1,TP53INP1,NEFL,HCN2,A2M,KCNN1,AMHR2,INPP5D,PGK1,DDX60,LAS1L,NONO,LLPH,PMP22,CCDC125,TGFA,MEDAG,KCNC3,HS6ST3,PCDHGA6,TLL1,PRICKLE3,SLC2A1,PTCHD4,SULT1C2,AGT,NEO1,IFIT1,SBF2,IFI44,LGALS3,COL2A1,FAM155B,MYBPHL,KIF1A,CAVIN2	159
Hereditary Disorder, Organismal Injury and Abnormalities	X-linked hereditary disease	X-linked hereditary disease	5.69e-05		4.24489				ZC4H2,ZNF711,PHKA1,ADRB1,ROBO1,LOC441666,EGR1,DLG3,CCDC22,KIF4A,CA2,NEO1,PORCN,HLA-A,CAT,MED12,POF1B,NONO,LAS1L,TAF1	20
Cancer, Organismal Injury and Abnormalities, Reproductive System Disease, Skeletal and Muscular Disorders	uterine smooth muscle tumor	Uterine smooth muscle tumor	5.77e-05		4.23882				COL7A1,VEGFA,NDRG1,STXBP6,S100A6,ALDOA,RORA,LDLRAD4,IFIT1,XAF1,IFIH1,COL2A1,MED12,SLC18A3,CAVIN2	15
Nutritional Disease	obesity	Obesity	5.8e-05		4.23657				CXCL10,VEGFA,ADRB1,GABRB2,PDE4B,TSPO,WT1,CREBRF,CA2,AGT,CD68,PGK1,MED12,ANGPT1,MIF,DDX60L,HTR4,GIPR	18
Cancer, Organismal Injury and Abnormalities	malignant solid tumor	Malignant solid tumor	5.86e-05		4.2321	1.14		1.161	CCR7,COL7A1,MSX1,ALDOA,DEPTOR,DLG3,ADCY1,PORCN,LRIG1,SORL1,PDZD11,FGF11,PCDHGA11,PCDHA6,ZNF711,FGF10,CLMP,SORCS3,LCN10,CLGN,N4BP3,NFIX,ARG2,PYGM,CRACR2B,WDR62,WNT5A,NDRG1,EPHA3,STXBP6,ANKRD20A5P,CA2,KIF5A,CD68,C2orf88,ADGRD1,RTL8B,SLC6A1,HK2,SNX12,GPR162,KEL,COL6A6,RELN,CDH13,CEL,BRSK1,RTL8A,ADRB1,KY,EGR1,KLF3,SLC6A17,GUCA1A,CTSH,ABRA,FAM160A1,TMEM74B,PLAAT4,ZNF697,IGBP1,P3R3URF-PIK3R3,CTXND1,ZEB2,ELMOD1,SPATA18,SAA1,C11orf21,CAT,ANGPT1,APLN,TRIM43/TRIM43B,BMP10,ZC4H2,FGF12,CXCL10,VEGFA,KCNIP4,MAGEA2/MAGEA2B,THBS4,MYO5B,TTC39A,CD36,PYCR1,ZNF737,KLF11,MAP2K6,GALNT9,DUSP13,NEFL,HCN2,A2M,KCNN1,INPP5D,IGFBPL1,PBDC1,ZNF705A,DDX60,MAPT,LAS1L,LLPH,PMP22,KCNC3,HS6ST3,PCDHGA6,PRICKLE3,PTCHD4,RTL8C,SULT1C2,AGT,NEO1,SBF2,LDHA,EDN2,PLP2,CAVIN2,ITGB1BP2,CNTN4,FOXO4,TSPO,PPL,BIRC3,NUDT10,KLF9,ZNF559,BRINP3,OAS3,APCDD1,TAF1,DLG2,CORIN,KLHL13,PEG10,HAS3,SOX5,GABRB2,DDX58,NPR3,TMEM91,LUCAT1,PCSK5,PSAPL1,MED12,SH3D21,LRIG3,BNIP3,ZNF43,PCDHGA7,RPS27L,NAP1L5,DUSP15,TRIM4,IFI6,IFIT2,CITED1,PDE4B,WT1,LDLRAD4,SSC4D,MGMT,SUV39H1,ISG15,STON1,STRA6,KCNJ12,WDR13,CXCL5,DDX60L,SLC27A6,UAP1L1,GJA5,ROBO1,S100A6,CHCHD2,CREBRF,P2RX7,ZSCAN4,SLC4A8,HLA-A,LRRC38,NNAT,SLITRK2,SNCB,MALL,MDM2,HTR4,IRF9,EGLN3,MYOM2,MAN1A1,ARHGAP45,SLC4A7,CCDC22,KIF4A,XAF1,GPR157,MX1,SEMA3C,RGS6,ABCA10,LOC112694756,BIRC7,GPI,GCHFR,NACAD,PITPNM3,MYB,SGMS1,RAP1GAP,CLDN6,PIM1,CADM3,RORA,UPK1B,PNMA3,GRIN2A,IFIH1,DDN,FRMD5,C1S,POF1B,SLC18A3,ICA1,TP53TG3D (includes others),ZMYM3,GJA1,NTHL1,PHKA1,PDK1,TP53INP1,CIB2,AMHR2,ENO2,PGK1,MIF,NONO,GIPR,DDB2,CCDC125,TGFA,MEDAG,TLL1,NRN1,SLC2A1,CHGA,IFIT1,IFI44,RWDD2B,LGALS3,COL2A1,MYBPHL,FAM155B,KIF1A	253
Cellular Movement, Hematological System Development and Function, Immune Cell Trafficking, Inflammatory Response	chemotaxis	Chemotaxis of macrophages	6.12e-05		4.21325				SAA1,CXCL10,LGALS3,EDN2,MIF	5
Cardiovascular System Development and Function, Cellular Movement	chemotaxis	Chemotaxis of endothelial cell lines	6.39e-05		4.1945	-0.686		-0.64	CD36,VEGFA,CXCL10,CXCL5	4
Cellular Development, Cellular Growth and Proliferation	proliferation	Proliferation of leukemia cell lines	6.47e-05		4.1891	-1.31		-1.277	VEGFA,WNT5A,SGMS1,MYB,EGR1,PIM1,WT1,BIRC3,P2RX7,SUV39H1,CAT,LGALS3,IGBP1	13
Amino Acid Metabolism, Post-Translational Modification, Small Molecule Biochemistry	phosphorylation	Phosphorylation of L-amino acid	6.54e-05		4.18442	1.078		1.162	AGT,RELN,VEGFA,EPHA3,FGF10,ANGPT1,MIF,THBS4,TAF1	9
Cardiovascular System Development and Function, Cellular Movement	movement	Movement of vascular endothelial cells	6.6e-05		4.18046	-0.243		-0.189	CDH13,SAA1,CHGA,CD36,VEGFA,ROBO1,LGALS3,MDM2,ANGPT1,DEPTOR,CAVIN2	11
Cancer, Hematological Disease, Immunological Disease, Organismal Injury and Abnormalities	leukemia	Leukemia	6.75e-05		4.1707				CCR7,COL7A1,ZEB2,TSPO,DLG3,BIRC3,ADCY1,LRIG1,XAF1,SEMA3C,ABCA10,ANGPT1,APCDD1,TAF1,GPI,PCDHA6,KLHL13,NACAD,CXCL10,VEGFA,CLMP,MYB,GABRB2,DDX58,PIM1,SORCS3,RORA,MYO5B,PNMA3,CD36,PCSK5,N4BP3,GRIN2A,NFIX,MED12,LRIG3,C1S,CSAG2/CSAG3,PCDHGA7,TP53TG3D (includes others),PYGM,WDR62,EPHA3,TP53INP1,PDE4B,WT1,MGMT,ENO2,CD68,DDX60,SLC6A1,MIF,DDX60L,SLC27A6,GIPR,COL6A6,RELN,PCDHGA6,TLL1,ADRB1,KLF3,AGT,HLA-A,SLITRK2,LDHA,COL2A1,MDM2,KIF1A	68
Cancer, Dermatological Diseases and Conditions, Organismal Injury and Abnormalities	skin carcinoma	Skin carcinoma	6.86e-05		4.16368				CCR7,RPS27L,COL7A1,GALNT9,CNTN4,WNT5A,EPHA3,IFI6,HCN2,KIF4A,ENO2,ISG15,BRINP3,OAS3,MX1,MAPT,ANGPT1,ADGRD1,DDX60L,DLG2,CORIN,COL6A6,DDB2,PCDHA6,RELN,TGFA,PEG10,PCDHGA6,HS6ST3,ROBO1,GABRB2,KCNIP4,SORCS3,SULT1C2,MYO5B,HLA-A,PCSK5,GRIN2A,IFI44,PLAAT4,KLF11,ZNF43,PCDHGA7,GJA1	44
Neurological Disease, Organismal Injury and Abnormalities	encephalopathy with late-onset epilepsy	Encephalopathy with late-onset epilepsy	7.02e-05		4.15366				GRIN2A,ZEB2,GABRB2,SLC6A1,TSPO,HTR4,CA2	7
Cancer, Organismal Injury and Abnormalities	formation	Formation of solid tumor	7.03e-05		4.15304	1.408		1.421	CCR7,COL7A1,MSX1,ALDOA,DEPTOR,DLG3,ADCY1,PORCN,LRIG1,SORL1,FGF11,PCDHGA11,PCDHA6,ZNF711,FGF10,SORCS3,LCN10,CLGN,N4BP3,NFIX,ARG2,PYGM,CRACR2B,WDR62,WNT5A,NDRG1,EPHA3,STXBP6,ANKRD20A5P,CA2,KIF5A,CD68,C2orf88,ADGRD1,RTL8B,SLC6A1,HK2,GPR162,KEL,COL6A6,RELN,CDH13,CEL,BRSK1,KY,EGR1,KLF3,SLC6A17,GUCA1A,CTSH,ABRA,FAM160A1,TMEM74B,ZNF697,P3R3URF-PIK3R3,CTXND1,ZEB2,ELMOD1,SPATA18,SAA1,CAT,ANGPT1,BMP10,FGF12,CXCL10,VEGFA,KCNIP4,THBS4,MYO5B,TTC39A,CD36,PYCR1,ZNF737,KLF11,MAP2K6,GALNT9,NEFL,HCN2,A2M,KCNN1,INPP5D,PBDC1,DDX60,MAPT,LAS1L,LLPH,PMP22,KCNC3,HS6ST3,PCDHGA6,PRICKLE3,PTCHD4,RTL8C,SULT1C2,AGT,NEO1,SBF2,LDHA,PLP2,CAVIN2,CNTN4,FOXO4,TSPO,PPL,BIRC3,NUDT10,KLF9,ZNF559,BRINP3,OAS3,APCDD1,TAF1,DLG2,CORIN,KLHL13,PEG10,HAS3,SOX5,GABRB2,DDX58,NPR3,TMEM91,LUCAT1,PCSK5,PSAPL1,MED12,LRIG3,BNIP3,ZNF43,PCDHGA7,NAP1L5,TRIM4,IFI6,IFIT2,CITED1,PDE4B,WT1,LDLRAD4,SSC4D,MGMT,SUV39H1,ISG15,STON1,STRA6,KCNJ12,WDR13,DDX60L,SLC27A6,GJA5,ROBO1,S100A6,CHCHD2,CREBRF,P2RX7,ZSCAN4,SLC4A8,HLA-A,SLITRK2,SNCB,MDM2,HTR4,IRF9,MYOM2,MAN1A1,ARHGAP45,SLC4A7,CCDC22,KIF4A,XAF1,GPR157,MX1,SEMA3C,RGS6,ABCA10,LOC112694756,GPI,GCHFR,NACAD,PITPNM3,MYB,SGMS1,RAP1GAP,CLDN6,CADM3,RORA,PNMA3,GRIN2A,IFIH1,DDN,FRMD5,C1S,POF1B,SLC18A3,ICA1,TP53TG3D (includes others),ZMYM3,GJA1,NTHL1,PHKA1,PDK1,TP53INP1,CIB2,AMHR2,ENO2,PGK1,NONO,DDB2,CCDC125,TGFA,MEDAG,TLL1,NRN1,SLC2A1,CHGA,IFIT1,IFI44,RWDD2B,LGALS3,COL2A1,MYBPHL,FAM155B,KIF1A	222
Cancer, Organismal Injury and Abnormalities	subcutaneous tumor	Subcutaneous tumor	7.3e-05		4.13668				COL7A1,VEGFA,NDRG1,STXBP6,S100A6,EGR1,ALDOA,RORA,LDLRAD4,IFIT1,XAF1,IFIH1,COL2A1,MED12,ANGPT1,SLC18A3,KLF11,CAVIN2	18
Cancer, Organismal Injury and Abnormalities	benign connective or soft tissue neoplasm	Benign connective or soft tissue neoplasm	7.48e-05		4.1261				COL7A1,VEGFA,NDRG1,STXBP6,S100A6,EGR1,ALDOA,RORA,LDLRAD4,IFIT1,XAF1,IFIH1,COL2A1,MED12,ANGPT1,SLC18A3,KLF11,CAVIN2	18
Cell Death and Survival, Organismal Injury and Abnormalities	necrosis	Necrosis of epithelial tissue	7.87e-05		4.10403	-0.362		-0.353	VEGFA,FOXO4,TP53INP1,BIRC3,P2RX7,CD36,IFIH1,OAS3,CAT,LDHA,DDN,ANGPT1,MAPT,BNIP3,MIF,MAP2K6,HK2,PMP22	18
Cardiovascular System Development and Function, Cellular Development, Cellular Function and Maintenance, Cellular Growth and Proliferation, Organismal Development, Tissue Development	development	Endothelial cell development	7.96e-05		4.09909	0.022		0.053	CDH13,HAS3,CXCL10,VEGFA,WNT5A,PIM1,THBS4,SAA1,CHGA,CD36,LGALS3,MAP2K6,CAVIN2,APLN	14
Cellular Movement	cell movement	Cell movement of myeloid cells	8.28e-05	Decreased	4.08197	-2.261		-2.198	CCR7,CXCL10,WNT5A,THBS4,AGT,NEO1,SAA1,CHGA,INPP5D,LGALS3,EDN2,CXCL5,MIF	13
Cellular Movement, Hematological System Development and Function, Immune Cell Trafficking	cell movement	Cell movement of antigen presenting cells	8.38e-05		4.07676	-0.923		-0.873	AGT,CCR7,SAA1,CXCL10,WNT5A,LGALS3,EDN2,MIF	8
Inflammatory Disease, Neurological Disease, Skeletal and Muscular Disorders	relapsing-remitting multiple sclerosis	Relapsing-remitting multiple sclerosis	8.38e-05	Decreased	4.07676	-2		-1.935	KCNC3,IFIT1,GRIN2A,ISG15,OAS3,MX1,GABRB2,TSPO	8
Cardiovascular System Development and Function, Organismal Development	vasculogenesis	Vasculogenesis	8.4e-05		4.07572	-0.817		-0.771	TGFA,CDH13,HAS3,CXCL10,VEGFA,WNT5A,ROBO1,PIM1,THBS4,AGT,SAA1,CD36,CHGA,STRA6,LGALS3,ANGPT1,MAP2K6,KLF11,CAVIN2,APLN	20
Psychological Disorders	psychological disorder	Severe psychological disorder	8.4e-05		4.07572				IFIT2,TSPO,PDE4B,DLG3,NEFL,CA2,STON1,ISG15,STRA6,MAPT,SLC6A1,DLG2,PMP22,RELN,CXCL10,SOX5,ADRB1,ROBO1,S100A6,RAP1GAP,GABRB2,CADM3,KLF3,CHGA,GRIN2A,SNCB,LGALS3,MED12	28
Neurological Disease, Organismal Injury and Abnormalities	syndromic encephalopathy	Syndromic encephalopathy	8.91e-05		4.05012				RELN,ZC4H2,FGF12,WDR62,SOX5,ADRB1,ZEB2,GABRB2,DDX58,TSPO,WT1,CCDC22,CA2,PYCR1,GRIN2A,IFIH1,MED12,MAPT,IGBP1,NONO,LAS1L,TAF1,HTR4,PMP22	24
Cancer, Organismal Injury and Abnormalities, Reproductive System Disease	endometrial carcinoma	Endometrial carcinoma	9.02e-05		4.04479				CCR7,MSX1,CNTN4,DLG3,NUDT10,ADCY1,ZNF559,BRINP3,SORL1,OAS3,PCDHGA11,TAF1,DLG2,PCDHA6,KLHL13,PEG10,SOX5,FGF10,GABRB2,DDX58,LCN10,TMEM91,PCSK5,CLGN,NFIX,MED12,LRIG3,BNIP3,ZNF43,PCDHGA7,NDRG1,STXBP6,EPHA3,IFI6,PDE4B,WT1,SUV39H1,KIF5A,CD68,KCNJ12,SLC27A6,KEL,COL6A6,RELN,CDH13,BRSK1,ROBO1,KY,CHCHD2,CREBRF,KLF3,SLC6A17,ZSCAN4,SLC4A8,SLITRK2,ZNF697,MDM2,HTR4,IRF9,ZEB2,MYOM2,MAN1A1,SPATA18,ARHGAP45,SLC4A7,KIF4A,SEMA3C,MX1,RGS6,ABCA10,ANGPT1,GCHFR,NACAD,VEGFA,PITPNM3,SGMS1,CADM3,THBS4,GRIN2A,IFIH1,FRMD5,C1S,POF1B,MAP2K6,SLC18A3,ZMYM3,PHKA1,TP53INP1,NEFL,KCNN1,CIB2,PBDC1,PGK1,DDX60,MAPT,NONO,DDB2,PCDHGA6,TLL1,NRN1,PRICKLE3,SLC2A1,PTCHD4,RTL8C,SULT1C2,AGT,NEO1,SBF2,IFI44,RWDD2B,COL2A1,FAM155B,KIF1A,PLP2	114
Developmental Disorder, Neurological Disease, Organismal Injury and Abnormalities	Lennox-Gastaut syndrome	Lennox-Gastaut syndrome	9.39e-05		4.02733				GRIN2A,ZEB2,GABRB2,TSPO,HTR4,CA2	6
Cancer, Neurological Disease, Organismal Injury and Abnormalities	glioma	Grade 3 glioma	9.57e-05		4.01909				COL7A1,CNTN4,FOXO4,ELMOD1,MYOM2,PPL,MAN1A1,CAT,MX1,RGS6,ABCA10,PCDHGA11,TAF1,PCDHA6,VEGFA,PITPNM3,GABRB2,CADM3,THBS4,TTC39A,PNMA3,PCSK5,GRIN2A,IFIH1,ARG2,DDN,KLF11,SLC18A3,PCDHGA7,GALNT9,CRACR2B,PHKA1,IFIT2,TP53INP1,WT1,SSC4D,KIF5A,STRA6,DDX60,PGK1,KEL,RELN,CEL,PCDHGA6,TLL1,PRICKLE3,AGT,NEO1,SLC4A8,COL2A1,KIF1A	51
Infectious Diseases	severe COVID-19	Severe COVID-19	9.86e-05		4.00612				SAA1,XAF1,CXCL10,IFI44,ISG15,OAS3,MX1,IFI6,MYOM2,PIM1	10
Cancer, Organismal Injury and Abnormalities	breast or colorectal cancer	Breast or colorectal cancer	0.000109		3.96257				CCR7,COL7A1,MSX1,CNTN4,FOXO4,ALDOA,DEPTOR,DLG3,PPL,NUDT10,ADCY1,PORCN,LRIG1,BRINP3,SORL1,APCDD1,PCDHGA11,TAF1,DLG2,PCDHA6,KLHL13,PEG10,ZNF711,SOX5,SORCS3,NPR3,LUCAT1,PCSK5,CLGN,N4BP3,NFIX,PSAPL1,MED12,LRIG3,ZNF43,PCDHGA7,PYGM,CRACR2B,WDR62,WNT5A,NAP1L5,NDRG1,STXBP6,EPHA3,PDE4B,WT1,CA2,MGMT,SUV39H1,KIF5A,CD68,STRA6,KCNJ12,ADGRD1,SLC6A1,DDX60L,GPR162,SLC27A6,KEL,COL6A6,RELN,CDH13,CEL,BRSK1,GJA5,ADRB1,ROBO1,S100A6,EGR1,KLF3,SLC4A8,HLA-A,SLITRK2,ZNF697,MDM2,IGBP1,P3R3URF-PIK3R3,IRF9,ZEB2,MAN1A1,SPATA18,ARHGAP45,CCDC22,KIF4A,CAT,SEMA3C,ABCA10,LOC112694756,BIRC7,ANGPT1,GPI,FGF12,GCHFR,NACAD,CXCL10,VEGFA,PITPNM3,KCNIP4,MYB,RAP1GAP,PIM1,CADM3,MYO5B,THBS4,TTC39A,CD36,PYCR1,GRIN2A,IFIH1,ZNF737,POF1B,MAP2K6,KLF11,SLC18A3,ICA1,ZMYM3,GJA1,NTHL1,GALNT9,PHKA1,PDK1,HCN2,A2M,CIB2,AMHR2,INPP5D,IGFBPL1,ENO2,PGK1,DDX60,MAPT,MIF,LAS1L,NONO,LLPH,PMP22,DDB2,CCDC125,TGFA,MEDAG,PCDHGA6,TLL1,NRN1,PRICKLE3,SLC2A1,PTCHD4,SULT1C2,AGT,NEO1,IFIT1,SBF2,LDHA,RWDD2B,LGALS3,COL2A1,FAM155B,KIF1A,CAVIN2	158
Cancer, Organismal Injury and Abnormalities, Reproductive System Disease	breast cancer	Breast cancer	0.000118		3.92812				CCR7,COL7A1,CNTN4,ZEB2,DEPTOR,ALDOA,MAN1A1,ARHGAP45,NUDT10,SORL1,SEMA3C,ABCA10,ANGPT1,TAF1,GPI,DLG2,PCDHA6,KLHL13,ZNF711,NACAD,CXCL10,VEGFA,MYB,RAP1GAP,PIM1,MYO5B,THBS4,TTC39A,PYCR1,PCSK5,N4BP3,CLGN,GRIN2A,PSAPL1,MED12,POF1B,KLF11,MAP2K6,PCDHGA7,ZMYM3,NTHL1,PYGM,GALNT9,PHKA1,WNT5A,EPHA3,WT1,AMHR2,INPP5D,IGFBPL1,CD68,PGK1,MAPT,ADGRD1,MIF,DDX60L,NONO,LAS1L,COL6A6,DDB2,RELN,CCDC125,TGFA,PCDHGA6,TLL1,ADRB1,ROBO1,PRICKLE3,S100A6,EGR1,KLF3,AGT,IFIT1,HLA-A,SLITRK2,SBF2,LGALS3,IGBP1,P3R3URF-PIK3R3	79
Cancer, Hematological Disease, Organismal Injury and Abnormalities	myelodysplastic syndrome or leukemia	Myelodysplastic syndrome or leukemia	0.000118		3.92812				CCR7,COL7A1,ZEB2,TSPO,DLG3,BIRC3,ADCY1,LRIG1,XAF1,SEMA3C,ABCA10,ANGPT1,APCDD1,TAF1,GPI,PCDHA6,KLHL13,NACAD,CXCL10,VEGFA,CLMP,MYB,GABRB2,DDX58,PIM1,SORCS3,RORA,MYO5B,PNMA3,CD36,PCSK5,N4BP3,GRIN2A,NFIX,MED12,LRIG3,C1S,CSAG2/CSAG3,PCDHGA7,TP53TG3D (includes others),PYGM,WDR62,EPHA3,TP53INP1,PDE4B,WT1,MGMT,ENO2,CD68,DDX60,SLC6A1,MIF,DDX60L,SLC27A6,GIPR,COL6A6,RELN,PCDHGA6,TLL1,ADRB1,KLF3,AGT,IFIT1,HLA-A,SLITRK2,LDHA,COL2A1,MDM2,KIF1A	69
Hereditary Disorder, Neurological Disease, Organismal Injury and Abnormalities	encephalopathy	Autosomal dominant encephalopathy	0.000119		3.92445				RELN,KCNC3,FGF12,SOX5,ZEB2,GABRB2,SLC2A1,CHCHD2,GRIN2A,ENO2,KIF5A,MAPT,KIF1A,PMP22	14
Cancer, Organismal Injury and Abnormalities, Reproductive System Disease, Skeletal and Muscular Disorders	uterine leiomyoma	Uterine leiomyoma	0.000119		3.92445				COL7A1,NDRG1,STXBP6,S100A6,ALDOA,LDLRAD4,RORA,IFIT1,XAF1,IFIH1,COL2A1,MED12,SLC18A3,CAVIN2	14
Cell Signaling	activation	Activation of enzyme	0.000127		3.8962				TGFA,RPS27L,CXCL10,WNT5A,ADRB1,ROBO1,FGF10,DEPTOR,AGT,SAA1,MAPT,ADGRD1,MAP2K6,GIPR	14
Cancer, Organismal Injury and Abnormalities	development	Development of adenocarcinoma	0.000127		3.8962				CCR7,COL7A1,MSX1,CNTN4,FOXO4,ALDOA,DLG3,TSPO,NUDT10,ADCY1,LRIG1,ZNF559,BRINP3,SORL1,OAS3,APCDD1,PCDHGA11,TAF1,DLG2,CORIN,PCDHA6,KLHL13,PEG10,FGF10,GABRB2,DDX58,SORCS3,LCN10,NPR3,TMEM91,LUCAT1,PCSK5,CLGN,NFIX,ARG2,MED12,LRIG3,BNIP3,ZNF43,PCDHGA7,PYGM,WDR62,NDRG1,STXBP6,EPHA3,IFI6,PDE4B,WT1,ANKRD20A5P,SUV39H1,KIF5A,CD68,STRA6,C2orf88,KCNJ12,DDX60L,SLC27A6,KEL,COL6A6,RELN,BRSK1,ROBO1,KY,CHCHD2,CREBRF,KLF3,SLC6A17,ZSCAN4,SLC4A8,HLA-A,SLITRK2,TMEM74B,ZNF697,MDM2,P3R3URF-PIK3R3,HTR4,IRF9,ZEB2,MYOM2,MAN1A1,SPATA18,ARHGAP45,SLC4A7,CCDC22,KIF4A,SEMA3C,MX1,RGS6,ABCA10,ANGPT1,GPI,GCHFR,NACAD,VEGFA,PITPNM3,SGMS1,RAP1GAP,CLDN6,CADM3,RORA,MYO5B,TTC39A,CD36,GRIN2A,IFIH1,FRMD5,C1S,POF1B,MAP2K6,SLC18A3,ZMYM3,GJA1,PHKA1,TP53INP1,NEFL,KCNN1,CIB2,ENO2,PBDC1,PGK1,DDX60,MAPT,LAS1L,NONO,PMP22,DDB2,TGFA,PCDHGA6,TLL1,NRN1,PRICKLE3,SLC2A1,PTCHD4,RTL8C,SULT1C2,AGT,NEO1,SBF2,IFI44,LDHA,RWDD2B,LGALS3,COL2A1,FAM155B,KIF1A,PLP2	146
Cell-To-Cell Signaling and Interaction	activation	Activation of cells	0.000127		3.8962	-0.26		-0.207	TGFA,CXCL10,VEGFA,WNT5A,WT1,MAGEA2/MAGEA2B,P2RX7,AGT,CTSH,CHGA,HLA-A,LGALS3,ANGPT1,EDN2,MAPT,BNIP3,CXCL5,GJA1,HTR4	19
Cancer, Organismal Injury and Abnormalities	abdominal adenocarcinoma	Abdominal adenocarcinoma	0.000133		3.87615				CCR7,COL7A1,MSX1,ALDOA,DEPTOR,DLG3,ADCY1,PORCN,LRIG1,SORL1,PDZD11,FGF11,PCDHGA11,PCDHA6,ZNF711,FGF10,CLMP,SORCS3,LCN10,CLGN,N4BP3,NFIX,ARG2,PYGM,CRACR2B,WDR62,WNT5A,NDRG1,EPHA3,STXBP6,CA2,KIF5A,CD68,C2orf88,ADGRD1,SLC6A1,HK2,GPR162,KEL,COL6A6,RELN,CDH13,CEL,BRSK1,ADRB1,KY,EGR1,KLF3,SLC6A17,GUCA1A,ABRA,FAM160A1,TMEM74B,ZNF697,P3R3URF-PIK3R3,CTXND1,ZEB2,ELMOD1,SPATA18,SAA1,ANGPT1,TRIM43/TRIM43B,BMP10,FGF12,CXCL10,VEGFA,KCNIP4,THBS4,MYO5B,TTC39A,CD36,ZNF737,KLF11,MAP2K6,GALNT9,NEFL,HCN2,A2M,KCNN1,INPP5D,IGFBPL1,PBDC1,DDX60,MAPT,LAS1L,LLPH,PMP22,KCNC3,HS6ST3,PCDHGA6,PRICKLE3,PTCHD4,RTL8C,SULT1C2,AGT,NEO1,SBF2,PLP2,CAVIN2,CNTN4,FOXO4,TSPO,PPL,BIRC3,NUDT10,KLF9,ZNF559,BRINP3,OAS3,APCDD1,TAF1,DLG2,CORIN,KLHL13,PEG10,HAS3,SOX5,GABRB2,DDX58,NPR3,TMEM91,LUCAT1,PCSK5,PSAPL1,MED12,SH3D21,LRIG3,BNIP3,ZNF43,PCDHGA7,RPS27L,NAP1L5,DUSP15,TRIM4,IFI6,IFIT2,PDE4B,WT1,SSC4D,MGMT,SUV39H1,ISG15,STON1,STRA6,KCNJ12,WDR13,DDX60L,SLC27A6,UAP1L1,GJA5,ROBO1,CHCHD2,CREBRF,ZSCAN4,SLC4A8,HLA-A,LRRC38,SLITRK2,SNCB,MDM2,HTR4,IRF9,MYOM2,MAN1A1,ARHGAP45,SLC4A7,CCDC22,KIF4A,XAF1,GPR157,MX1,SEMA3C,RGS6,ABCA10,LOC112694756,BIRC7,GPI,GCHFR,NACAD,PITPNM3,MYB,SGMS1,RAP1GAP,CLDN6,CADM3,RORA,UPK1B,GRIN2A,IFIH1,DDN,FRMD5,C1S,POF1B,SLC18A3,ICA1,ZMYM3,GJA1,NTHL1,PHKA1,PDK1,TP53INP1,CIB2,AMHR2,ENO2,PGK1,NONO,GIPR,DDB2,CCDC125,TGFA,MEDAG,TLL1,NRN1,SLC2A1,CHGA,IFIT1,IFI44,RWDD2B,LGALS3,COL2A1,FAM155B,KIF1A	222
Endocrine System Disorders, Gastrointestinal Disease, Metabolic Disease, Organismal Injury and Abnormalities	diabetic complication	Diabetic complication	0.000135		3.86967				COL7A1,VEGFA,ADRB1,ZEB2,EGR1,PDE4B,CA2,AGT,CD36,CTSH,IFIT1,GRIN2A,COL2A1,LGALS3,DLG2,CAVIN2	16
Developmental Disorder, Hereditary Disorder, Neurological Disease, Organismal Injury and Abnormalities	familial mental retardation	Familial mental retardation	0.000137		3.86328				ZC4H2,ZNF711,WDR62,SOX5,ADRB1,ZEB2,DLG3,SLC2A1,WT1,CCDC22,SLC6A17,KIF4A,PYCR1,MED12,KIF1A,NONO,LAS1L,TAF1	18
Cellular Movement	migration	Migration of vascular cells	0.000138		3.86012	-1.306		-1.249	AGT,CDH13,NEO1,SAA1,CHGA,VEGFA,ROBO1,MDM2,ANGPT1,DEPTOR,CAVIN2	11
Cancer, Neurological Disease, Organismal Injury and Abnormalities	brain oligodendroglioma	Brain oligodendroglioma	0.000142		3.84771				COL7A1,CNTN4,FOXO4,ELMOD1,MYOM2,PPL,MAN1A1,CAT,MX1,RGS6,ABCA10,PCDHGA11,TAF1,PCDHA6,PITPNM3,GABRB2,CADM3,THBS4,TTC39A,PNMA3,PCSK5,GRIN2A,IFIH1,ARG2,DDN,KLF11,SLC18A3,PCDHGA7,GALNT9,CRACR2B,PHKA1,IFIT2,TP53INP1,WT1,SSC4D,KIF5A,STRA6,DDX60,PGK1,KEL,RELN,CEL,PCDHGA6,TLL1,PRICKLE3,AGT,NEO1,SLC4A8,COL2A1,KIF1A	50
Cancer, Organismal Injury and Abnormalities	neoplasia	Neoplasia of cells	0.000148		3.82974				CCR7,COL7A1,CNTN4,DEPTOR,DLG3,TSPO,BIRC3,ADCY1,LRIG1,BRINP3,SORL1,OAS3,FGF11,APCDD1,PCDHGA11,TAF1,DLG2,CORIN,PCDHA6,KLHL13,PEG10,ZNF711,SOX5,CLMP,GABRB2,DDX58,SORCS3,LUCAT1,PCSK5,N4BP3,NFIX,MED12,LRIG3,ZNF43,PCDHGA7,PYGM,WDR62,WNT5A,STXBP6,EPHA3,IFI6,IFIT2,PDE4B,WT1,LDLRAD4,SSC4D,CA2,MGMT,ISG15,CD68,STRA6,KCNJ12,ADGRD1,RTL8B,SLC6A1,DDX60L,SLC27A6,COL6A6,RELN,CDH13,CEL,BRSK1,ADRB1,ROBO1,KY,EGR1,KLF3,SLC4A8,CTSH,HLA-A,SLITRK2,PLAAT4,MDM2,IGBP1,P3R3URF-PIK3R3,EGLN3,ZEB2,MYOM2,C11orf21,XAF1,GPR157,SEMA3C,MX1,RGS6,ABCA10,ANGPT1,GPI,ZC4H2,NACAD,CXCL10,VEGFA,MYB,RAP1GAP,CLDN6,PIM1,RORA,MYO5B,THBS4,TTC39A,PNMA3,CD36,GRIN2A,FRMD5,C1S,CSAG2/CSAG3,KLF11,TP53TG3D (includes others),ZMYM3,GJA1,GALNT9,PDK1,TP53INP1,HCN2,ENO2,PGK1,DDX60,MAPT,MIF,LAS1L,NONO,GIPR,LLPH,TGFA,HS6ST3,PCDHGA6,TLL1,SLC2A1,PTCHD4,RTL8C,AGT,NEO1,CHGA,IFIT1,IFI44,LDHA,LGALS3,COL2A1,KIF1A,ITGB1BP2	139
Digestive System Development and Function, Gastrointestinal Disease, Hepatic System Development and Function, Hepatic System Disease, Inflammatory Disease, Inflammatory Response, Metabolic Disease, Organ Development, Organismal Injury and Abnormalities, Psychological Disorders	alcoholic steatohepatitis	Alcoholic steatohepatitis	0.000154		3.81248				CXCL10,ISG15,IFIT2	3
Cellular Movement, Renal and Urological System Development and Function	migration	Migration of mesangial cells	0.000154		3.81248				AGT,CCR7,CXCL10	3
Embryonic Development, Organismal Development	development	Development of body axis	0.000155		3.80967				MSX1,PCSK5,WDR62,VEGFA,WNT5A,FGF10,STRA6,GABRB2,MAPT,TSPO,TAF1	11
Hereditary Disorder, Neurological Disease, Organismal Injury and Abnormalities, Skeletal and Muscular Disorders	Charcot-Marie-Tooth disease axonal type 2e	Charcot-Marie-Tooth disease axonal type 2e	0.000156		3.80688				NEFL,PMP22	2
Cancer, Hereditary Disorder, Organismal Injury and Abnormalities, Renal and Urological Disease	denys-drash syndrome	Denys-drash syndrome	0.000156		3.80688				VEGFA,WT1	2
Cellular Assembly and Organization, Cellular Function and Maintenance	depolarization	Depolarization of plasma membrane	0.000156		3.80688				WNT5A,P2RX7	2
Cardiovascular System Development and Function	formation	Formation of capillary network	0.000156		3.80688				CHGA,VEGFA	2
Cardiovascular Disease, Connective Tissue Disorders, Developmental Disorder, Hereditary Disorder, Organismal Injury and Abnormalities, Skeletal and Muscular Disorders	Singleton-Merten syndrome	Singleton-Merten syndrome	0.000156		3.80688				IFIH1,DDX58	2
Cell Cycle	stress-induced premature senescence	Stress-induced premature senescence of vascular smooth muscle cells	0.000156		3.80688				AGT,CAT	2
Cancer, Gastrointestinal Disease, Organismal Injury and Abnormalities	colon tumor	Colon tumor	0.000163		3.78781				CCR7,COL7A1,MSX1,CNTN4,FOXO4,ALDOA,DLG3,PPL,ADCY1,PORCN,LRIG1,BRINP3,APCDD1,PCDHGA11,TAF1,DLG2,PCDHA6,KLHL13,PEG10,ZNF711,SOX5,SORCS3,NPR3,PCSK5,CLGN,N4BP3,NFIX,MED12,LRIG3,ZNF43,PCDHGA7,PYGM,WDR62,CRACR2B,WNT5A,NAP1L5,NDRG1,STXBP6,EPHA3,WT1,CA2,MGMT,SUV39H1,KIF5A,STRA6,KCNJ12,ADGRD1,SLC6A1,DDX60L,GPR162,SLC27A6,KEL,COL6A6,RELN,CDH13,CEL,BRSK1,GJA5,ROBO1,EGR1,KLF3,SLC4A8,HLA-A,SLITRK2,ZNF697,MDM2,P3R3URF-PIK3R3,IRF9,ZEB2,SPATA18,ARHGAP45,CCDC22,KIF4A,CAT,ABCA10,LOC112694756,ANGPT1,FGF12,GCHFR,VEGFA,PITPNM3,KCNIP4,MYB,CADM3,MYO5B,GRIN2A,IFIH1,ZNF737,POF1B,SLC18A3,ICA1,ZMYM3,GJA1,NTHL1,GALNT9,PHKA1,PDK1,HCN2,A2M,CIB2,AMHR2,INPP5D,ENO2,PGK1,DDX60,MAPT,NONO,LLPH,PMP22,DDB2,MEDAG,PCDHGA6,TLL1,PRICKLE3,PTCHD4,SULT1C2,NEO1,SBF2,RWDD2B,LGALS3,COL2A1,FAM155B,KIF1A,CAVIN2	124
Cell Death and Survival, Organismal Injury and Abnormalities	cell death	Cell death of epithelial cell lines	0.000166		3.77989	-0.387		-0.358	TP53INP1,BIRC3,P2RX7,IFIH1,OAS3,CAT,LDHA,DDN,MAPT,BNIP3,MIF,MAP2K6,HK2,PMP22	14
Cancer, Hematological Disease, Immunological Disease, Organismal Injury and Abnormalities	B-cell lymphoma	B-cell lymphoma	0.000169		3.77211				CCR7,CNTN4,STXBP6,EPHA3,MYOM2,WT1,BIRC3,ENO2,SORL1,CD68,PGK1,NONO,TAF1,LLPH,PCDHA6,BRSK1,PEG10,PCDHGA6,VEGFA,ROBO1,MYB,DDX58,PIM1,RTL8C,MYO5B,CHGA,CD36,SLC4A8,PCSK5,MED12,MDM2,LRIG3,PCDHGA7,ITGB1BP2,ZMYM3	35
Cancer, Neurological Disease, Organismal Injury and Abnormalities	malignant glioma	Grade 3 malignant glioma	0.000172		3.76447				COL7A1,CNTN4,FOXO4,ELMOD1,MYOM2,PPL,MAN1A1,CAT,MX1,RGS6,ABCA10,PCDHGA11,TAF1,PCDHA6,PITPNM3,GABRB2,CADM3,THBS4,TTC39A,PNMA3,PCSK5,GRIN2A,IFIH1,ARG2,DDN,KLF11,SLC18A3,PCDHGA7,GALNT9,CRACR2B,PHKA1,IFIT2,TP53INP1,WT1,SSC4D,KIF5A,STRA6,DDX60,PGK1,KEL,RELN,CEL,PCDHGA6,TLL1,PRICKLE3,AGT,NEO1,SLC4A8,COL2A1,KIF1A	50
Hereditary Disorder, Neurological Disease, Organismal Injury and Abnormalities	benign rolandic epilepsy	Benign rolandic epilepsy	0.000176		3.75449				RELN,GRIN2A,GABRB2,SLC2A1,SLC6A1,CA2	6
Cancer, Organismal Injury and Abnormalities	malignant neoplasm of aerodigestive tract	Malignant neoplasm of aerodigestive tract	0.000177		3.75203				CCR7,COL7A1,CNTN4,EGLN3,ZEB2,MYOM2,DLG3,ADCY1,BRINP3,SORL1,SEMA3C,RGS6,ANGPT1,PCDHGA11,TAF1,GPI,CORIN,PCDHA6,CXCL10,VEGFA,SOX5,MYB,GABRB2,DDX58,SORCS3,MAGEA2/MAGEA2B,MYO5B,THBS4,PCSK5,NFIX,ZNF737,MED12,ZNF43,PCDHGA7,PYGM,NAP1L5,NDRG1,EPHA3,IFIT2,TP53INP1,MGMT,STRA6,PGK1,KCNJ12,MAPT,MIF,HK2,LAS1L,COL6A6,TGFA,CDH13,BRSK1,HS6ST3,PCDHGA6,TLL1,ROBO1,KY,PTCHD4,AGT,NEO1,CTSH,CHGA,HLA-A,MDM2,KIF1A	65
Connective Tissue Disorders, Inflammatory Disease, Organismal Injury and Abnormalities, Skeletal and Muscular Disorders	rheumatic disease	Rheumatic Disease	0.000182		3.73993				CCR7,WNT5A,STXBP6,IFI6,ALDOA,TSPO,PDE4B,CA2,SAA1,ISG15,SORL1,MX1,KIF5A,CD68,RGS6,DDX60,PGK1,CXCL5,MIF,NONO,TGFA,CXCL10,VEGFA,ADRB1,ROBO1,GABRB2,DDX58,CHCHD2,KLF3,CD36,IFIT1,HLA-A,GRIN2A,IFIH1,IFI44,COL2A1,MDM2,C1S,CSAG2/CSAG3,ICA1	40
Cancer, Gastrointestinal Disease, Organismal Injury and Abnormalities	colon cancer	Colon cancer	0.000184		3.73518				CCR7,COL7A1,MSX1,CNTN4,FOXO4,ALDOA,DLG3,PPL,ADCY1,PORCN,LRIG1,BRINP3,APCDD1,PCDHGA11,TAF1,DLG2,PCDHA6,KLHL13,PEG10,ZNF711,SOX5,SORCS3,NPR3,PCSK5,CLGN,N4BP3,NFIX,MED12,LRIG3,ZNF43,PCDHGA7,PYGM,WDR62,CRACR2B,WNT5A,NAP1L5,NDRG1,STXBP6,EPHA3,WT1,CA2,MGMT,SUV39H1,KIF5A,STRA6,KCNJ12,ADGRD1,SLC6A1,DDX60L,GPR162,SLC27A6,KEL,COL6A6,RELN,CDH13,CEL,BRSK1,GJA5,ROBO1,EGR1,KLF3,SLC4A8,HLA-A,SLITRK2,ZNF697,MDM2,P3R3URF-PIK3R3,IRF9,ZEB2,SPATA18,ARHGAP45,CCDC22,KIF4A,CAT,ABCA10,LOC112694756,ANGPT1,FGF12,GCHFR,VEGFA,PITPNM3,KCNIP4,MYB,CADM3,MYO5B,GRIN2A,IFIH1,ZNF737,POF1B,SLC18A3,ICA1,ZMYM3,GJA1,GALNT9,PHKA1,PDK1,HCN2,A2M,CIB2,AMHR2,INPP5D,ENO2,PGK1,DDX60,MAPT,NONO,LLPH,PMP22,DDB2,MEDAG,PCDHGA6,TLL1,PRICKLE3,PTCHD4,SULT1C2,NEO1,SBF2,RWDD2B,LGALS3,COL2A1,FAM155B,KIF1A,CAVIN2	123
Inflammatory Disease, Neurological Disease, Skeletal and Muscular Disorders	multiple sclerosis	Multiple Sclerosis	0.000187	Decreased	3.72816	-2		-1.945	KCNC3,GABRB2,EGR1,TSPO,P2RX7,AGT,IFIT1,GRIN2A,ISG15,OAS3,MX1,MAPT,MIF	13
Gastrointestinal Disease, Organismal Injury and Abnormalities	benign oral disorder	Benign oral disorder	0.000189		3.72354				CCR7,CEL,MSX1,CXCL10,SOX5,STXBP6,FGF10,GABRB2,EGR1,PDE4B,TSPO,THBS4,HLA-A,IFIH1,CD68,MED12,C1S,SLC27A6	18
Embryonic Development, Organismal Development	development	Development of body trunk	0.000193		3.71444				AGT,BMP10,GJA5,FGF12,PCSK5,FGF10,STRA6,PIM1,CITED1,WT1,KLF11,APLN	12
Cancer, Hematological Disease, Immunological Disease, Organismal Injury and Abnormalities	B-cell non-Hodgkin disease	B-cell non-Hodgkin lymphoma	0.000206		3.68613				CCR7,CNTN4,STXBP6,EPHA3,MYOM2,WT1,BIRC3,ENO2,SORL1,CD68,PGK1,NONO,TAF1,LLPH,PCDHA6,BRSK1,PEG10,PCDHGA6,ROBO1,MYB,DDX58,PIM1,RTL8C,MYO5B,CHGA,CD36,SLC4A8,PCSK5,MED12,MDM2,LRIG3,PCDHGA7,ITGB1BP2,ZMYM3	34
Cancer, Organismal Injury and Abnormalities	endometrioid carcinoma	Endometrioid carcinoma	0.00021		3.67778				CCR7,COL7A1,MSX1,CNTN4,DLG3,NUDT10,ADCY1,ZNF559,BRINP3,SORL1,OAS3,PCDHGA11,TAF1,DLG2,PCDHA6,KLHL13,PEG10,FGF10,GABRB2,DDX58,SORCS3,LCN10,TMEM91,PCSK5,CLGN,NFIX,ARG2,MED12,LRIG3,BNIP3,ZNF43,PCDHGA7,PYGM,NDRG1,STXBP6,EPHA3,IFI6,PDE4B,WT1,SUV39H1,KIF5A,CD68,KCNJ12,SLC27A6,KEL,COL6A6,RELN,BRSK1,ROBO1,CHCHD2,CREBRF,KLF3,SLC6A17,ZSCAN4,SLC4A8,SLITRK2,ZNF697,MDM2,HTR4,IRF9,ZEB2,MYOM2,MAN1A1,SPATA18,ARHGAP45,SLC4A7,KIF4A,SEMA3C,MX1,RGS6,ABCA10,ANGPT1,GCHFR,NACAD,VEGFA,PITPNM3,SGMS1,RORA,GRIN2A,IFIH1,FRMD5,C1S,POF1B,MAP2K6,SLC18A3,ZMYM3,PHKA1,TP53INP1,NEFL,KCNN1,ENO2,PBDC1,PGK1,DDX60,MAPT,LAS1L,NONO,PMP22,DDB2,PCDHGA6,TLL1,NRN1,PRICKLE3,SLC2A1,PTCHD4,RTL8C,SULT1C2,AGT,NEO1,SBF2,IFI44,RWDD2B,COL2A1,FAM155B,PLP2	115
Cancer, Gastrointestinal Disease, Organismal Injury and Abnormalities	colorectal cancer	Colorectal cancer	0.000218		3.66154				CCR7,COL7A1,MSX1,CNTN4,FOXO4,ALDOA,DLG3,PPL,ADCY1,PORCN,LRIG1,BRINP3,SORL1,APCDD1,PCDHGA11,TAF1,DLG2,PCDHA6,KLHL13,PEG10,ZNF711,SOX5,SORCS3,NPR3,LUCAT1,PCSK5,CLGN,N4BP3,NFIX,MED12,LRIG3,ZNF43,PCDHGA7,PYGM,WDR62,CRACR2B,WNT5A,NAP1L5,NDRG1,STXBP6,EPHA3,PDE4B,WT1,CA2,MGMT,SUV39H1,KIF5A,STRA6,KCNJ12,ADGRD1,SLC6A1,DDX60L,GPR162,SLC27A6,KEL,COL6A6,RELN,CDH13,CEL,BRSK1,GJA5,ROBO1,EGR1,KLF3,SLC4A8,HLA-A,SLITRK2,ZNF697,MDM2,P3R3URF-PIK3R3,IRF9,ZEB2,SPATA18,ARHGAP45,CCDC22,KIF4A,CAT,ABCA10,LOC112694756,BIRC7,ANGPT1,FGF12,GCHFR,CXCL10,VEGFA,PITPNM3,KCNIP4,MYB,RAP1GAP,CADM3,MYO5B,THBS4,TTC39A,CD36,GRIN2A,IFIH1,ZNF737,POF1B,SLC18A3,ICA1,ZMYM3,GJA1,NTHL1,GALNT9,PHKA1,PDK1,HCN2,A2M,CIB2,AMHR2,INPP5D,ENO2,PGK1,DDX60,MAPT,NONO,LLPH,PMP22,DDB2,MEDAG,PCDHGA6,TLL1,NRN1,PRICKLE3,SLC2A1,PTCHD4,SULT1C2,NEO1,SBF2,LDHA,RWDD2B,LGALS3,COL2A1,FAM155B,KIF1A,CAVIN2	136
Cancer, Organismal Injury and Abnormalities	abdominal carcinoma	Abdominal carcinoma	0.00022		3.65758				CCR7,COL7A1,MSX1,ALDOA,DEPTOR,DLG3,ADCY1,PORCN,LRIG1,SORL1,PDZD11,FGF11,PCDHGA11,PCDHA6,ZNF711,FGF10,CLMP,SORCS3,LCN10,CLGN,N4BP3,NFIX,ARG2,PYGM,CRACR2B,WDR62,WNT5A,NDRG1,EPHA3,STXBP6,CA2,KIF5A,CD68,C2orf88,ADGRD1,RTL8B,SLC6A1,HK2,GPR162,KEL,COL6A6,RELN,CDH13,CEL,BRSK1,RTL8A,ADRB1,KY,EGR1,KLF3,SLC6A17,GUCA1A,CTSH,ABRA,FAM160A1,TMEM74B,ZNF697,P3R3URF-PIK3R3,CTXND1,ZEB2,ELMOD1,SPATA18,SAA1,CAT,ANGPT1,TRIM43/TRIM43B,BMP10,FGF12,CXCL10,VEGFA,KCNIP4,THBS4,MYO5B,TTC39A,CD36,PYCR1,ZNF737,KLF11,MAP2K6,GALNT9,NEFL,HCN2,A2M,KCNN1,INPP5D,IGFBPL1,PBDC1,DDX60,MAPT,LAS1L,LLPH,PMP22,KCNC3,HS6ST3,PCDHGA6,PRICKLE3,PTCHD4,RTL8C,SULT1C2,AGT,NEO1,SBF2,LDHA,PLP2,CAVIN2,CNTN4,FOXO4,TSPO,PPL,BIRC3,NUDT10,KLF9,ZNF559,BRINP3,OAS3,APCDD1,TAF1,DLG2,CORIN,KLHL13,PEG10,HAS3,SOX5,GABRB2,DDX58,NPR3,TMEM91,LUCAT1,PCSK5,PSAPL1,MED12,SH3D21,LRIG3,BNIP3,ZNF43,PCDHGA7,RPS27L,NAP1L5,DUSP15,TRIM4,IFI6,IFIT2,PDE4B,WT1,SSC4D,MGMT,SUV39H1,ISG15,STON1,STRA6,KCNJ12,WDR13,DDX60L,SLC27A6,UAP1L1,GJA5,ROBO1,CHCHD2,CREBRF,ZSCAN4,SLC4A8,HLA-A,LRRC38,SLITRK2,SNCB,MDM2,HTR4,IRF9,MYOM2,MAN1A1,ARHGAP45,SLC4A7,CCDC22,KIF4A,XAF1,GPR157,MX1,SEMA3C,RGS6,ABCA10,LOC112694756,BIRC7,GPI,GCHFR,NACAD,PITPNM3,MYB,SGMS1,RAP1GAP,CLDN6,PIM1,CADM3,RORA,UPK1B,PNMA3,GRIN2A,IFIH1,DDN,FRMD5,C1S,POF1B,SLC18A3,ICA1,TP53TG3D (includes others),ZMYM3,GJA1,NTHL1,PHKA1,PDK1,TP53INP1,CIB2,AMHR2,ENO2,PGK1,NONO,GIPR,DDB2,CCDC125,TGFA,MEDAG,TLL1,NRN1,SLC2A1,CHGA,IFIT1,IFI44,RWDD2B,LGALS3,COL2A1,FAM155B,KIF1A	231
Neurological Disease	neurological disorder	Early-onset neurological disorder	0.000221		3.65561				RELN,FGF12,VEGFA,ADRB1,GABRB2,SLC2A1,TSPO,CA2,ADCY1,CIB2,GRIN2A,MAPT,SLC6A1,HTR4	14
Digestive System Development and Function	development	Development of gastrointestinal tract	0.000225		3.64782				MSX1,FGF10,STRA6,CLMP,GABRB2,TSPO	6
Cardiovascular System Development and Function	morphogenesis	Morphogenesis of cardiovascular system	0.000233		3.63264				BMP10,CHGA,GJA5,VEGFA,STRA6,LGALS3,MAP2K6	7
Cancer, Organismal Injury and Abnormalities	mixed neoplasia	Mixed neoplasia	0.000245		3.61083				COL7A1,PYGM,PHKA1,EPHA3,ZEB2,MYOM2,SPATA18,ARHGAP45,WT1,NUDT10,BIRC3,CIB2,ENO2,BRINP3,OAS3,KIF5A,PGK1,ABCA10,NONO,LAS1L,PCDHGA11,TAF1,DLG2,PMP22,COL6A6,PCDHA6,TGFA,PCDHGA6,VEGFA,SOX5,KY,PIM1,SORCS3,CREBRF,CADM3,RORA,THBS4,SLC4A8,NNAT,SBF2,ARG2,COL2A1,MED12,KIF1A,SLC18A3,PCDHGA7,HTR4	47
Cellular Development, Cellular Growth and Proliferation	proliferation	Proliferation of kidney cancer cell lines	0.000248		3.60555	1.166		1.188	AGT,TGFA,PYCR1,VEGFA,WNT5A,PRICKLE3,WT1	7
Endocrine System Disorders, Gastrointestinal Disease, Metabolic Disease, Organismal Injury and Abnormalities, Renal and Urological Disease	diabetic nephropathy	Diabetic nephropathy	0.000254		3.59517				VEGFA,ADRB1,ZEB2,EGR1,PDE4B,CA2,AGT,CD36,CTSH,IFIT1,LGALS3,DLG2,CAVIN2	13
Cancer, Gastrointestinal Disease, Organismal Injury and Abnormalities	colorectal neoplasia	Colorectal tumor	0.000263		3.58004				CCR7,COL7A1,MSX1,CNTN4,FOXO4,ALDOA,DLG3,PPL,ADCY1,PORCN,LRIG1,BRINP3,SORL1,APCDD1,PCDHGA11,TAF1,DLG2,PCDHA6,KLHL13,PEG10,ZNF711,SOX5,SORCS3,NPR3,LUCAT1,PCSK5,CLGN,N4BP3,NFIX,MED12,LRIG3,ZNF43,PCDHGA7,PYGM,WDR62,CRACR2B,WNT5A,NAP1L5,NDRG1,STXBP6,EPHA3,PDE4B,WT1,CA2,MGMT,SUV39H1,KIF5A,STRA6,C2orf88,KCNJ12,ADGRD1,SLC6A1,DDX60L,GPR162,SLC27A6,KEL,COL6A6,RELN,CDH13,CEL,BRSK1,GJA5,ROBO1,EGR1,KLF3,SLC4A8,HLA-A,SLITRK2,ZNF697,MDM2,P3R3URF-PIK3R3,IRF9,ZEB2,SPATA18,ARHGAP45,CCDC22,KIF4A,CAT,ABCA10,LOC112694756,BIRC7,ANGPT1,FGF12,GCHFR,CXCL10,VEGFA,PITPNM3,KCNIP4,MYB,RAP1GAP,CADM3,MYO5B,THBS4,TTC39A,CD36,GRIN2A,IFIH1,ZNF737,POF1B,SLC18A3,ICA1,ZMYM3,GJA1,NTHL1,GALNT9,PHKA1,PDK1,HCN2,A2M,CIB2,AMHR2,INPP5D,ENO2,PGK1,DDX60,MAPT,NONO,LLPH,PMP22,DDB2,MEDAG,PCDHGA6,TLL1,NRN1,PRICKLE3,SLC2A1,PTCHD4,SULT1C2,NEO1,SBF2,LDHA,RWDD2B,LGALS3,COL2A1,FAM155B,KIF1A,CAVIN2	137
Infectious Diseases	infection	Infection by RNA virus	0.000263		3.58004	-1.2		-1.1	CCR7,IFI6,IFIT2,MYOM2,TSPO,PDE4B,MAN1A1,SLC4A7,CA2,SAA1,CIB2,XAF1,ISG15,OAS3,MX1,KCNJ12,DDX60L,KEL,SLC27A6,CXCL10,VEGFA,ADRB1,GABRB2,DDX58,SLC2A1,PIM1,CHCHD2,CD36,IFIT1,HLA-A,GRIN2A,SBF2,IFIH1,IFI44,MDM2,C1S	36
Cell Death and Survival, Organismal Injury and Abnormalities	cell death	Cell death of epithelial cells	0.000264		3.5784	-0.662		-0.642	VEGFA,TP53INP1,BIRC3,P2RX7,IFIH1,OAS3,CAT,LDHA,DDN,MAPT,BNIP3,MIF,MAP2K6,HK2,PMP22	15
Cancer, Gastrointestinal Disease, Organismal Injury and Abnormalities	upper gastrointestinal tract cancer	Upper gastrointestinal tract cancer	0.000264		3.5784				CCR7,COL7A1,CNTN4,DEPTOR,DLG3,NUDT10,LRIG1,BRINP3,SORL1,OAS3,PCDHGA11,TAF1,DLG2,CORIN,PCDHA6,ZNF711,SOX5,DDX58,SORCS3,NPR3,TMEM91,PCSK5,CLGN,N4BP3,NFIX,MED12,ZNF43,PCDHGA7,PYGM,WNT5A,NAP1L5,NDRG1,TRIM4,EPHA3,IFIT2,WT1,SSC4D,MGMT,KIF5A,STRA6,C2orf88,KCNJ12,ADGRD1,SLC6A1,HK2,DDX60L,COL6A6,RELN,CDH13,CEL,BRSK1,ADRB1,ROBO1,KY,EGR1,KLF3,GUCA1A,ZSCAN4,CTSH,HLA-A,MDM2,CTXND1,EGLN3,ZEB2,ELMOD1,SPATA18,KIF4A,SEMA3C,ABCA10,ANGPT1,GPI,BMP10,FGF12,NACAD,CXCL10,VEGFA,KCNIP4,MYB,MAGEA2/MAGEA2B,RORA,THBS4,PYCR1,GRIN2A,IFIH1,ZNF737,POF1B,SLC18A3,ICA1,ZMYM3,GJA1,GALNT9,TP53INP1,NEFL,HCN2,A2M,AMHR2,PGK1,DDX60,MAPT,MIF,LAS1L,NONO,GIPR,MEDAG,HS6ST3,PCDHGA6,TLL1,PRICKLE3,SLC2A1,PTCHD4,AGT,NEO1,CHGA,SBF2,LDHA,COL2A1,FAM155B,KIF1A	118
Digestive System Development and Function, Gastrointestinal Disease, Hepatic System Development and Function, Hepatic System Disease, Inflammatory Disease, Inflammatory Response, Organ Development, Organismal Injury and Abnormalities, Psychological Disorders	alcoholic hepatitis	Alcoholic hepatitis	0.000267		3.57349				CXCL10,ISG15,IFIT2,CXCL5,PDE4B	5
Cancer, Dermatological Diseases and Conditions, Organismal Injury and Abnormalities	cutaneous melanoma	Cutaneous melanoma	0.000281		3.55129				CCR7,COL7A1,CNTN4,DLG3,PPL,NUDT10,BIRC3,ADCY1,PORCN,LRIG1,ZNF559,BRINP3,SORL1,OAS3,FGF11,APCDD1,PCDHGA11,TAF1,DLG2,CORIN,PCDHA6,KLHL13,PEG10,ZNF711,SOX5,FGF10,GABRB2,DDX58,SORCS3,NPR3,TMEM91,PCSK5,CLGN,NFIX,PSAPL1,MED12,SH3D21,LRIG3,ZNF43,PCDHGA7,PYGM,WDR62,WNT5A,NDRG1,DUSP15,TRIM4,EPHA3,IFIT2,PDE4B,CITED1,WT1,LDLRAD4,MGMT,SUV39H1,STON1,KIF5A,STRA6,KCNJ12,ADGRD1,SLC6A1,CXCL5,HK2,DDX60L,GPR162,SLC27A6,KEL,COL6A6,RELN,CDH13,CEL,BRSK1,ROBO1,CREBRF,SLC6A17,GUCA1A,P2RX7,ZSCAN4,SLC4A8,LRRC38,ABRA,SLITRK2,FAM160A1,SNCB,MALL,MDM2,P3R3URF-PIK3R3,HTR4,IRF9,ZEB2,ELMOD1,MYOM2,MAN1A1,SPATA18,ARHGAP45,SLC4A7,CCDC22,KIF4A,SAA1,C11orf21,SEMA3C,MX1,RGS6,ABCA10,ANGPT1,BMP10,ZC4H2,FGF12,PITPNM3,KCNIP4,MYB,SGMS1,RAP1GAP,CLDN6,PIM1,CADM3,RORA,MYO5B,THBS4,UPK1B,TTC39A,PNMA3,CD36,PYCR1,GRIN2A,IFIH1,ZNF737,DDN,FRMD5,C1S,POF1B,KLF11,SLC18A3,ICA1,TP53TG3D (includes others),ZMYM3,GJA1,GALNT9,PHKA1,PDK1,DUSP13,NEFL,HCN2,A2M,KCNN1,CIB2,AMHR2,INPP5D,IGFBPL1,ENO2,PBDC1,PGK1,DDX60,ZNF705A,MAPT,LAS1L,NONO,GIPR,DDB2,MEDAG,KCNC3,HS6ST3,PCDHGA6,TLL1,PRICKLE3,PTCHD4,SULT1C2,AGT,NEO1,RWDD2B,COL2A1,FAM155B,KIF1A,PLP2,CAVIN2,ITGB1BP2	175
Organismal Injury and Abnormalities, Respiratory Disease	chronic obstructive pulmonary disease	Chronic obstructive pulmonary disease	0.000283		3.54821				PORCN,VEGFA,WNT5A,ADRB1,LGALS3,GABRB2,PDE4B,TSPO,HTR4,CA2	10
Neurological Disease, Organismal Injury and Abnormalities	progressive encephalopathy	Progressive encephalopathy	0.000284		3.54668				PDK1,TSPO,PDE4B,NEFL,A2M,ENO2,SORL1,KIF5A,CD68,MAPT,ADGRD1,DDX60L,TAF1,DLG2,PMP22,RELN,DDB2,CXCL10,VEGFA,ADRB1,S100A6,GABRB2,SLC2A1,CHCHD2,KLF3,AGT,CHGA,CD36,GRIN2A,NNAT,SNCB,LDHA,LGALS3,KIF1A	34
Cardiovascular System Development and Function, Cell Morphology, Cellular Development, Cellular Function and Maintenance, Cellular Growth and Proliferation, Organismal Development, Tissue Development	morphogenesis	Morphogenesis of endothelial cells	0.000289		3.5391				CHGA,VEGFA,LGALS3,MAP2K6	4
Digestive System Development and Function, Gastrointestinal Disease, Hepatic System Development and Function, Hepatic System Disease, Inflammatory Disease, Inflammatory Response, Organ Development, Organismal Injury and Abnormalities, Psychological Disorders	alcoholic hepatitis	Severe alcoholic hepatitis	0.000289		3.5391				CXCL10,ISG15,IFIT2,PDE4B	4
Cardiovascular Disease	disorder of blood pressure	Disorder of blood pressure	0.000299		3.52433				EPHA3,PDE4B,KLF9,CA2,LRIG1,CXCL5,SLC6A1,MIF,DLG2,CORIN,PMP22,CDH13,CXCL10,VEGFA,ADRB1,FGF10,GABRB2,PIM1,SLC2A1,RORA,NPR3,AGT,PNMA3,GRIN2A,SBF2,NFIX,C1S	27
Cardiovascular Disease, Neurological Disease, Organismal Injury and Abnormalities	cerebrovascular dysfunction	Cerebrovascular dysfunction	0.000311		3.50724				VEGFA,ADRB1,PITPNM3,GABRB2,PDE4B,TSPO,NEFL,CA2,CD36,GRIN2A,MAPT,ANGPT1,DLG2	13
Cell-To-Cell Signaling and Interaction, Cellular Assembly and Organization	cell-cell adhesion	Cell-cell adhesion	0.000317		3.49894	0.647		0.659	CDH13,CNTN4,CLGN,VEGFA,ZEB2,LGALS3,RAP1GAP,DEPTOR,CADM3,GPI	10
Cell Morphology, Cellular Function and Maintenance	transmembrane potential	Transmembrane potential	0.000317		3.49894	0.308		0.299	SLC4A8,PYCR1,CAT,NDRG1,PDK1,IFI6,PIM1,BNIP3,WT1,HCN2	10
Cardiovascular Disease, Organismal Injury and Abnormalities, Respiratory Disease	pulmonary hypertension	Pulmonary Hypertension	0.000321		3.49349				ADRB1,GABRB2,SLC2A1,PIM1,PDE4B,MIF,NPR3,CA2	8
Cancer, Hematological Disease, Organismal Injury and Abnormalities	mature T-cell or NK-cell neoplasm	Mature T-cell or NK-cell neoplasm	0.000325		3.48812				PCDHA6,CCR7,CXCL10,VEGFA,EPHA3,MYB,IFI6,IFIT2,PIM1,KLF3,CTSH,HLA-A,ISG15,IFI44,MX1,PLAAT4,MED12,FGF11,P3R3URF-PIK3R3,TAF1,GIPR,GJA1	22
Cancer, Organismal Injury and Abnormalities	intraabdominal organ tumor	Intraabdominal organ tumor	0.000342		3.46597	0.447		0.45	CCR7,COL7A1,MSX1,ALDOA,DEPTOR,DLG3,ADCY1,PORCN,LRIG1,SORL1,PDZD11,FGF11,PCDHGA11,PCDHA6,ZNF711,FGF10,CLMP,SORCS3,LCN10,CLGN,N4BP3,NFIX,ARG2,PYGM,CRACR2B,WDR62,WNT5A,NDRG1,EPHA3,STXBP6,CA2,KIF5A,CD68,C2orf88,ADGRD1,RTL8B,SLC6A1,HK2,GPR162,KEL,COL6A6,RELN,CDH13,CEL,BRSK1,RTL8A,ADRB1,KY,EGR1,KLF3,SLC6A17,GUCA1A,CTSH,ABRA,FAM160A1,TMEM74B,ZNF697,IGBP1,P3R3URF-PIK3R3,CTXND1,ZEB2,ELMOD1,SPATA18,SAA1,CAT,ANGPT1,BMP10,FGF12,CXCL10,VEGFA,KCNIP4,THBS4,MYO5B,TTC39A,CD36,PYCR1,ZNF737,KLF11,MAP2K6,GALNT9,NEFL,HCN2,A2M,KCNN1,INPP5D,IGFBPL1,PBDC1,DDX60,MAPT,LAS1L,LLPH,PMP22,KCNC3,HS6ST3,PCDHGA6,PRICKLE3,PTCHD4,RTL8C,SULT1C2,AGT,NEO1,SBF2,LDHA,PLP2,CAVIN2,CNTN4,FOXO4,TSPO,PPL,BIRC3,NUDT10,KLF9,ZNF559,BRINP3,OAS3,APCDD1,TAF1,DLG2,CORIN,KLHL13,PEG10,HAS3,SOX5,GABRB2,DDX58,NPR3,TMEM91,LUCAT1,PCSK5,PSAPL1,MED12,SH3D21,LRIG3,BNIP3,ZNF43,PCDHGA7,RPS27L,NAP1L5,TRIM4,IFI6,PDE4B,WT1,LDLRAD4,SSC4D,MGMT,SUV39H1,ISG15,STON1,STRA6,KCNJ12,WDR13,DDX60L,SLC27A6,UAP1L1,GJA5,ROBO1,S100A6,CHCHD2,CREBRF,P2RX7,ZSCAN4,SLC4A8,HLA-A,LRRC38,NNAT,SLITRK2,SNCB,MDM2,HTR4,IRF9,MYOM2,MAN1A1,ARHGAP45,SLC4A7,CCDC22,KIF4A,XAF1,GPR157,MX1,SEMA3C,RGS6,ABCA10,LOC112694756,BIRC7,GPI,GCHFR,NACAD,PITPNM3,MYB,SGMS1,RAP1GAP,CLDN6,PIM1,CADM3,RORA,UPK1B,PNMA3,GRIN2A,IFIH1,DDN,FRMD5,C1S,POF1B,SLC18A3,ICA1,TP53TG3D (includes others),ZMYM3,GJA1,NTHL1,PHKA1,PDK1,TP53INP1,CIB2,AMHR2,ENO2,PGK1,MIF,NONO,GIPR,DDB2,CCDC125,TGFA,MEDAG,TLL1,NRN1,SLC2A1,CHGA,IFIT1,IFI44,RWDD2B,LGALS3,COL2A1,FAM155B,KIF1A	234
Cancer, Organismal Injury and Abnormalities	abdominal neoplasm	Abdominal neoplasm	0.000344		3.46344	0.447		0.451	CCR7,COL7A1,MSX1,ALDOA,DEPTOR,DLG3,ADCY1,PORCN,LRIG1,SORL1,PDZD11,FGF11,PCDHGA11,PCDHA6,ZNF711,FGF10,CLMP,SORCS3,LCN10,CLGN,N4BP3,NFIX,ARG2,PYGM,CRACR2B,WDR62,WNT5A,NDRG1,EPHA3,STXBP6,CA2,KIF5A,CD68,C2orf88,ADGRD1,RTL8B,SLC6A1,HK2,GPR162,KEL,COL6A6,RELN,CDH13,CEL,BRSK1,RTL8A,ADRB1,KY,EGR1,KLF3,SLC6A17,GUCA1A,CTSH,ABRA,FAM160A1,TMEM74B,ZNF697,IGBP1,P3R3URF-PIK3R3,CTXND1,ZEB2,ELMOD1,SPATA18,SAA1,CAT,ANGPT1,TRIM43/TRIM43B,BMP10,FGF12,CXCL10,VEGFA,KCNIP4,MYO5B,THBS4,TTC39A,CD36,PYCR1,ZNF737,KLF11,MAP2K6,GALNT9,NEFL,HCN2,A2M,KCNN1,INPP5D,IGFBPL1,PBDC1,DDX60,MAPT,LAS1L,LLPH,PMP22,KCNC3,HS6ST3,PCDHGA6,PRICKLE3,PTCHD4,RTL8C,SULT1C2,AGT,NEO1,SBF2,LDHA,PLP2,CAVIN2,CNTN4,FOXO4,TSPO,PPL,BIRC3,NUDT10,KLF9,ZNF559,BRINP3,OAS3,APCDD1,TAF1,DLG2,CORIN,KLHL13,PEG10,HAS3,SOX5,GABRB2,DDX58,NPR3,TMEM91,LUCAT1,PCSK5,PSAPL1,MED12,SH3D21,LRIG3,BNIP3,ZNF43,PCDHGA7,RPS27L,NAP1L5,DUSP15,TRIM4,IFI6,IFIT2,PDE4B,WT1,LDLRAD4,SSC4D,MGMT,SUV39H1,ISG15,STON1,STRA6,KCNJ12,WDR13,DDX60L,SLC27A6,UAP1L1,GJA5,ROBO1,S100A6,CHCHD2,CREBRF,P2RX7,ZSCAN4,SLC4A8,HLA-A,LRRC38,NNAT,SLITRK2,SNCB,MDM2,HTR4,IRF9,MYOM2,MAN1A1,ARHGAP45,SLC4A7,CCDC22,KIF4A,XAF1,GPR157,MX1,SEMA3C,RGS6,ABCA10,LOC112694756,BIRC7,GPI,GCHFR,NACAD,PITPNM3,MYB,SGMS1,RAP1GAP,CLDN6,PIM1,CADM3,RORA,UPK1B,PNMA3,GRIN2A,IFIH1,DDN,FRMD5,C1S,POF1B,SLC18A3,ICA1,TP53TG3D (includes others),ZMYM3,GJA1,NTHL1,PHKA1,PDK1,TP53INP1,CIB2,AMHR2,ENO2,PGK1,MIF,NONO,GIPR,DDB2,CCDC125,TGFA,MEDAG,TLL1,NRN1,SLC2A1,CHGA,IFIT1,IFI44,RWDD2B,LGALS3,COL2A1,FAM155B,KIF1A	237
Cellular Movement, Hematological System Development and Function, Immune Cell Trafficking, Inflammatory Response	chemotaxis	Chemotaxis of antigen presenting cells	0.000355		3.44977				CCR7,SAA1,CXCL10,LGALS3,EDN2,MIF	6
Cancer, Gastrointestinal Disease, Organismal Injury and Abnormalities	non-colon gastrointestinal cancer	Non-colon gastrointestinal cancer	0.000358		3.44612				CCR7,COL7A1,CNTN4,DEPTOR,DLG3,NUDT10,LRIG1,BRINP3,SORL1,OAS3,PCDHGA11,TAF1,DLG2,CORIN,PCDHA6,ZNF711,SOX5,DDX58,SORCS3,NPR3,TMEM91,PCSK5,CLGN,N4BP3,NFIX,MED12,ZNF43,PCDHGA7,PYGM,WNT5A,NAP1L5,NDRG1,TRIM4,EPHA3,IFIT2,WT1,SSC4D,MGMT,KIF5A,STRA6,C2orf88,KCNJ12,ADGRD1,SLC6A1,HK2,DDX60L,CDH13,COL6A6,RELN,CEL,BRSK1,ADRB1,ROBO1,KY,EGR1,KLF3,GUCA1A,ZSCAN4,CTSH,HLA-A,MDM2,CTXND1,EGLN3,ZEB2,ELMOD1,SPATA18,KIF4A,SEMA3C,ABCA10,ANGPT1,GPI,BMP10,FGF12,NACAD,CXCL10,VEGFA,KCNIP4,MYB,MAGEA2/MAGEA2B,RORA,THBS4,TTC39A,PYCR1,GRIN2A,IFIH1,ZNF737,POF1B,SLC18A3,ICA1,ZMYM3,GJA1,NTHL1,GALNT9,TP53INP1,NEFL,HCN2,A2M,AMHR2,INPP5D,PGK1,DDX60,MAPT,MIF,LAS1L,NONO,GIPR,LLPH,MEDAG,HS6ST3,PCDHGA6,TLL1,PRICKLE3,SLC2A1,PTCHD4,AGT,NEO1,CHGA,SBF2,LDHA,COL2A1,FAM155B,KIF1A	122
Cancer, Organismal Injury and Abnormalities, Respiratory Disease	upper airway cancer	Upper airway cancer	0.00036		3.4437				CCR7,PYGM,CNTN4,EPHA3,MYOM2,DLG3,ADCY1,SEMA3C,RGS6,PGK1,KCNJ12,MAPT,HK2,TAF1,PCDHA6,COL6A6,TGFA,PCDHGA6,VEGFA,TLL1,ROBO1,GABRB2,SORCS3,MYO5B,AGT,CHGA,ZNF737,MDM2,ZNF43,KIF1A,PCDHGA7	31
Cell Death and Survival	cell death	Cell death of tumor cell lines	0.000365		3.43771	-0.786		-0.81	IRF9,MSX1,EGLN3,FOXO4,BIRC3,KLF9,SAA1,PORCN,LRIG1,XAF1,OAS3,CAT,BIRC7,GPI,VEGFA,MYB,SGMS1,DDX58,PIM1,MAGEA2/MAGEA2B,LUCAT1,IFIH1,NFIX,BNIP3,MAP2K6,SLC18A3,ZMYM3,WNT5A,NDRG1,PDK1,IFI6,PDE4B,WT1,MGMT,MAPT,MIF,HK2,DDB2,TGFA,CEL,ADRB1,S100A6,EGR1,SLC2A1,LDHA,COL2A1,LGALS3,MDM2,ITGB1BP2	49
Cell-To-Cell Signaling and Interaction, Cellular Assembly and Organization, Cellular Function and Maintenance	organization	Organization of intercellular junctions	0.000388		3.41117				SLITRK2,VEGFA,WNT5A,MAPT	4
Cellular Movement, Hematological System Development and Function, Immune Cell Trafficking, Inflammatory Response	cell movement	Cell movement of phagocytes	0.000388		3.41117	-1.509		-1.447	AGT,CCR7,SAA1,CHGA,INPP5D,CXCL10,WNT5A,LGALS3,EDN2,CXCL5,MIF,THBS4	12
Cardiovascular System Development and Function, Cellular Development, Cellular Function and Maintenance, Cellular Growth and Proliferation, Organismal Development, Tissue Development	proliferation	Proliferation of endothelial cells	0.000388		3.41117	0.206		0.231	CDH13,SAA1,CHGA,CD36,HAS3,CXCL10,VEGFA,WNT5A,PIM1,CAVIN2,THBS4,APLN	12
Cancer, Organismal Injury and Abnormalities	abdominal cancer	Abdominal cancer	0.000388		3.41117	0		0.002	CCR7,COL7A1,MSX1,ALDOA,DEPTOR,DLG3,ADCY1,PORCN,LRIG1,SORL1,PDZD11,FGF11,PCDHGA11,PCDHA6,ZNF711,FGF10,CLMP,SORCS3,LCN10,CLGN,N4BP3,NFIX,ARG2,PYGM,CRACR2B,WDR62,WNT5A,NDRG1,EPHA3,STXBP6,CA2,KIF5A,CD68,C2orf88,ADGRD1,RTL8B,SLC6A1,HK2,GPR162,KEL,COL6A6,RELN,CDH13,CEL,BRSK1,RTL8A,ADRB1,KY,EGR1,KLF3,SLC6A17,GUCA1A,CTSH,ABRA,FAM160A1,TMEM74B,ZNF697,P3R3URF-PIK3R3,CTXND1,ZEB2,ELMOD1,SPATA18,SAA1,CAT,ANGPT1,TRIM43/TRIM43B,BMP10,FGF12,CXCL10,VEGFA,KCNIP4,THBS4,MYO5B,TTC39A,CD36,PYCR1,ZNF737,KLF11,MAP2K6,GALNT9,NEFL,HCN2,A2M,KCNN1,INPP5D,IGFBPL1,PBDC1,DDX60,MAPT,LAS1L,LLPH,PMP22,KCNC3,HS6ST3,PCDHGA6,PRICKLE3,PTCHD4,RTL8C,SULT1C2,AGT,NEO1,SBF2,LDHA,PLP2,CAVIN2,CNTN4,FOXO4,TSPO,PPL,BIRC3,NUDT10,KLF9,ZNF559,BRINP3,OAS3,APCDD1,TAF1,DLG2,CORIN,KLHL13,PEG10,HAS3,SOX5,GABRB2,DDX58,NPR3,TMEM91,LUCAT1,PCSK5,PSAPL1,MED12,SH3D21,LRIG3,BNIP3,ZNF43,PCDHGA7,RPS27L,NAP1L5,DUSP15,TRIM4,IFI6,IFIT2,PDE4B,WT1,SSC4D,MGMT,SUV39H1,ISG15,STON1,STRA6,KCNJ12,WDR13,DDX60L,SLC27A6,UAP1L1,GJA5,ROBO1,S100A6,CHCHD2,CREBRF,P2RX7,ZSCAN4,SLC4A8,HLA-A,LRRC38,NNAT,SLITRK2,SNCB,MDM2,HTR4,IRF9,MYOM2,MAN1A1,ARHGAP45,SLC4A7,CCDC22,KIF4A,XAF1,GPR157,MX1,SEMA3C,RGS6,ABCA10,LOC112694756,BIRC7,GPI,GCHFR,NACAD,PITPNM3,MYB,SGMS1,RAP1GAP,CLDN6,PIM1,CADM3,RORA,UPK1B,PNMA3,GRIN2A,IFIH1,DDN,FRMD5,C1S,POF1B,SLC18A3,ICA1,TP53TG3D (includes others),ZMYM3,GJA1,NTHL1,PHKA1,PDK1,TP53INP1,CIB2,AMHR2,ENO2,PGK1,MIF,NONO,GIPR,DDB2,CCDC125,TGFA,MEDAG,TLL1,NRN1,SLC2A1,CHGA,IFIT1,IFI44,RWDD2B,LGALS3,COL2A1,FAM155B,KIF1A	235
Cell-To-Cell Signaling and Interaction, Cellular Assembly and Organization, Cellular Function and Maintenance, Tissue Development	organization	Organization of synapse	0.000392		3.40671				SLITRK2,WNT5A,MAPT	3
Cell Morphology, Organismal Injury and Abnormalities	swelling	Swelling of cells	0.000396		3.4023				RAP1GAP,MAPT,PIM1,P2RX7,PMP22	5
Cancer, Hematological Disease, Immunological Disease, Organismal Injury and Abnormalities	acute leukemia	Acute leukemia	0.000396		3.4023				ZEB2,TSPO,DLG3,ADCY1,XAF1,SEMA3C,ABCA10,ANGPT1,APCDD1,TAF1,GPI,PCDHA6,NACAD,CXCL10,VEGFA,CLMP,MYB,GABRB2,SORCS3,RORA,MYO5B,PNMA3,CD36,PCSK5,N4BP3,GRIN2A,NFIX,MED12,LRIG3,C1S,CSAG2/CSAG3,PCDHGA7,TP53TG3D (includes others),PYGM,WDR62,EPHA3,TP53INP1,PDE4B,WT1,MGMT,ENO2,CD68,DDX60,SLC6A1,DDX60L,SLC27A6,COL6A6,RELN,PCDHGA6,TLL1,ADRB1,AGT,HLA-A,SLITRK2,COL2A1,MDM2,KIF1A	57
Cancer, Organismal Injury and Abnormalities	connective tissue tumor	Connective tissue tumor	0.000405		3.39254				COL7A1,MYOM2,TP53INP1,SPATA18,WT1,NUDT10,MGMT,CIB2,INPP5D,LRIG1,KIF5A,STRA6,PGK1,ABCA10,KCNJ12,ANGPT1,MIF,PCDHGA11,TAF1,DLG2,PMP22,PCDHA6,CEL,PCDHGA6,VEGFA,SOX5,KY,RAP1GAP,EGR1,CLDN6,SORCS3,CADM3,THBS4,SBF2,ZNF737,COL2A1,MED12,MDM2,KIF1A,PCDHGA7,ZMYM3,HTR4	42
Cancer, Organismal Injury and Abnormalities	malignant neoplasm of connective or soft tissue of abdomen	Malignant neoplasm of connective or soft tissue of abdomen	0.000417		3.37986				PCDHA6,PCDHGA6,VEGFA,SOX5,KY,MYOM2,SPATA18,WT1,CADM3,NUDT10,THBS4,CIB2,SBF2,KIF5A,PGK1,MED12,MDM2,ANGPT1,KIF1A,PCDHGA11,PCDHGA7,TAF1,DLG2,HTR4	24
Cellular Movement, Hematological System Development and Function, Immune Cell Trafficking	cell movement	Cell movement of granulocytes	0.000422		3.37469	-1.336		-1.277	CCR7,NEO1,SAA1,INPP5D,CXCL10,LGALS3,EDN2,CXCL5,THBS4	9
Cellular Movement, Hematological System Development and Function, Immune Cell Trafficking	cell movement	Cell movement of leukocytes	0.000432		3.36452	-1.738		-1.666	CCR7,CXCL10,WNT5A,DEPTOR,THBS4,AGT,NEO1,SAA1,CHGA,HLA-A,INPP5D,LGALS3,EDN2,CXCL5,MIF	15
Cardiovascular Disease	hypertension	Hypertension	0.000455		3.34199				EPHA3,PDE4B,KLF9,CA2,LRIG1,CXCL5,SLC6A1,MIF,DLG2,CORIN,PMP22,CDH13,CXCL10,VEGFA,ADRB1,FGF10,GABRB2,PIM1,SLC2A1,RORA,NPR3,AGT,PNMA3,SBF2,NFIX,C1S	26
Embryonic Development, Organismal Development	development	Development of head	0.000459		3.33819				MSX1,WDR62,VEGFA,WNT5A,FGF10,STRA6,GABRB2,MAPT,TSPO,TAF1	10
Cell Death and Survival, Organismal Injury and Abnormalities, Renal and Urological Disease	cell death	Cell death of kidney cell lines	0.00046		3.33724	-0.376		-0.341	TP53INP1,BIRC3,P2RX7,IFIH1,LDHA,DDN,STRA6,MAPT,BNIP3,MIF,MAP2K6,HK2,PMP22	13
Embryonic Development, Endocrine System Development and Function, Organ Development, Organismal Development, Tissue Development	formation	Formation of adrenal gland	0.000464		3.33348				STRA6,WT1	2
Cancer, Neurological Disease, Organismal Injury and Abnormalities	myxopapillary ependymoma	Myxopapillary ependymoma	0.000464		3.33348				PDK1,HK2	2
Cardiovascular System Development and Function	pressure	Pressure of heart	0.000464		3.33348				CHGA,ADRB1	2
Molecular Transport, Protein Trafficking	secretion	Secretion of green fluorescent protein	0.000464		3.33348				AGT,SORL1	2
Cellular Movement	cell movement	Cell movement of epithelial cells	0.00047		3.3279	-0.261		-0.233	AGT,COL7A1,FGF10,LGALS3,ANGPT1,PMP22	6
Cancer, Organismal Injury and Abnormalities, Reproductive System Disease	uterine sarcoma	Uterine sarcoma	0.000472		3.32606				PCDHA6,PCDHGA6,VEGFA,SOX5,KY,MYOM2,SPATA18,WT1,CADM3,NUDT10,THBS4,CIB2,SBF2,KIF5A,PGK1,MED12,MDM2,KIF1A,PCDHGA11,PCDHGA7,TAF1,DLG2,HTR4	23
Cellular Movement, Hair and Skin Development and Function	cell movement	Cell movement of keratinocytes	0.000476		3.32239	-0.577		-0.552	AGT,COL7A1,FGF10,LGALS3,ANGPT1	5
Cellular Movement, Hematological System Development and Function, Immune Cell Trafficking, Inflammatory Response	migration	Migration of phagocytes	0.000493		3.30715	-1.181		-1.133	AGT,CCR7,SAA1,INPP5D,CXCL10,WNT5A,LGALS3,CXCL5	8
Cancer, Hematological Disease, Organismal Injury and Abnormalities	malignant myeloid neoplasm	Malignant myeloid neoplasm	0.000499		3.3019				ZEB2,TSPO,DLG3,ADCY1,ABCA10,ANGPT1,APCDD1,TAF1,PCDHA6,NACAD,CXCL10,VEGFA,CLMP,MYB,GABRB2,CD36,PCSK5,N4BP3,NFIX,MED12,LRIG3,C1S,CSAG2/CSAG3,PCDHGA7,TP53TG3D (includes others),PYGM,WDR62,EPHA3,PDE4B,WT1,MGMT,ENO2,CD68,DDX60,SLC6A1,DDX60L,SLC27A6,COL6A6,RELN,PCDHGA6,TLL1,ADRB1,KLF3,AGT,IFIT1,HLA-A,SLITRK2,MDM2,KIF1A	49
Cell Signaling, Molecular Transport, Vitamin and Mineral Metabolism	entrance	Entrance of Ca2+	0.00052		3.284	-0.218		-0.181	CRACR2B,MX1,EGR1,WT1,P2RX7	5
Cell-mediated Immune Response, Cellular Movement, Hematological System Development and Function, Immune Cell Trafficking	cell movement	Cell movement of T lymphocytes	0.000527		3.27819	-0.329		-0.278	CCR7,INPP5D,HLA-A,CXCL10,WNT5A,LGALS3,MIF	7
Cancer, Hematological Disease, Immunological Disease, Organismal Injury and Abnormalities	mature T-cell neoplasm	Mature T-cell neoplasm	0.00053		3.27572				PCDHA6,CCR7,CXCL10,VEGFA,EPHA3,MYB,IFI6,IFIT2,PIM1,KLF3,CTSH,HLA-A,ISG15,IFI44,MX1,PLAAT4,MED12,FGF11,TAF1,GIPR,GJA1	21
Cancer, Organismal Injury and Abnormalities	serous adenocarcinoma	Serous adenocarcinoma	0.000538		3.26922				EPHA3,FOXO4,MAN1A1,WT1,CA2,ADCY1,SAA1,LRIG1,STON1,ISG15,SEMA3C,STRA6,C2orf88,ADGRD1,ANGPT1,APCDD1,TAF1,CORIN,PMP22,RELN,TGFA,CDH13,PCDHGA6,VEGFA,KY,CLDN6,CREBRF,THBS4,CD36,IFIH1,TMEM74B,POF1B,PCDHGA7	33
Carbohydrate Metabolism	uptake	Uptake of monosaccharide	0.000538		3.26922	0.842		0.875	AGT,A2M,EGLN3,PDK1,FOXO4,SLC2A1	6
Cancer, Organismal Injury and Abnormalities, Reproductive System Disease	endometrioid endometrial cancer	Uterine endometrioid carcinoma	0.000551		3.25885				CCR7,MSX1,CNTN4,DLG3,NUDT10,ADCY1,ZNF559,BRINP3,SORL1,OAS3,PCDHGA11,TAF1,DLG2,PCDHA6,KLHL13,PEG10,FGF10,GABRB2,DDX58,LCN10,TMEM91,PCSK5,CLGN,NFIX,MED12,LRIG3,BNIP3,ZNF43,PCDHGA7,NDRG1,STXBP6,EPHA3,IFI6,PDE4B,WT1,SUV39H1,KIF5A,CD68,KCNJ12,SLC27A6,KEL,COL6A6,RELN,BRSK1,ROBO1,CHCHD2,CREBRF,KLF3,SLC6A17,ZSCAN4,SLC4A8,SLITRK2,ZNF697,MDM2,IRF9,ZEB2,MYOM2,MAN1A1,ARHGAP45,SLC4A7,KIF4A,SEMA3C,MX1,RGS6,ABCA10,ANGPT1,GCHFR,NACAD,PITPNM3,SGMS1,GRIN2A,IFIH1,FRMD5,C1S,POF1B,MAP2K6,SLC18A3,ZMYM3,PHKA1,TP53INP1,NEFL,KCNN1,PBDC1,PGK1,DDX60,MAPT,NONO,DDB2,PCDHGA6,TLL1,NRN1,PRICKLE3,SLC2A1,PTCHD4,RTL8C,SULT1C2,AGT,NEO1,SBF2,IFI44,RWDD2B,COL2A1,FAM155B,PLP2	104
Cancer, Gastrointestinal Disease, Organismal Injury and Abnormalities	gastrointestinal tract cancer	Gastrointestinal tract cancer	0.000555		3.25571				CCR7,COL7A1,MSX1,ALDOA,DEPTOR,DLG3,ADCY1,PORCN,LRIG1,SORL1,FGF11,PCDHGA11,PCDHA6,ZNF711,CLMP,SORCS3,CLGN,N4BP3,NFIX,PYGM,CRACR2B,WDR62,WNT5A,NDRG1,EPHA3,STXBP6,CA2,KIF5A,CD68,C2orf88,ADGRD1,SLC6A1,HK2,GPR162,KEL,COL6A6,RELN,CDH13,CEL,BRSK1,ADRB1,KY,EGR1,KLF3,GUCA1A,CTSH,ABRA,FAM160A1,TMEM74B,ZNF697,P3R3URF-PIK3R3,CTXND1,ZEB2,ELMOD1,SPATA18,CAT,ANGPT1,BMP10,FGF12,CXCL10,VEGFA,KCNIP4,MAGEA2/MAGEA2B,THBS4,MYO5B,TTC39A,CD36,PYCR1,ZNF737,KLF11,GALNT9,NEFL,HCN2,A2M,KCNN1,INPP5D,IGFBPL1,DDX60,MAPT,LAS1L,LLPH,PMP22,KCNC3,HS6ST3,PCDHGA6,PRICKLE3,PTCHD4,SULT1C2,AGT,NEO1,SBF2,LDHA,PLP2,CAVIN2,CNTN4,FOXO4,TSPO,PPL,BIRC3,NUDT10,KLF9,ZNF559,BRINP3,OAS3,APCDD1,TAF1,DLG2,CORIN,KLHL13,PEG10,HAS3,SOX5,GABRB2,DDX58,NPR3,TMEM91,LUCAT1,PCSK5,PSAPL1,MED12,SH3D21,LRIG3,BNIP3,ZNF43,PCDHGA7,RPS27L,NAP1L5,TRIM4,IFI6,IFIT2,PDE4B,WT1,SSC4D,MGMT,SUV39H1,ISG15,STON1,STRA6,KCNJ12,DDX60L,SLC27A6,UAP1L1,GJA5,ROBO1,CREBRF,ZSCAN4,SLC4A8,HLA-A,SLITRK2,SNCB,MDM2,IRF9,EGLN3,MYOM2,MAN1A1,ARHGAP45,SLC4A7,CCDC22,KIF4A,XAF1,GPR157,MX1,SEMA3C,RGS6,ABCA10,LOC112694756,BIRC7,GPI,GCHFR,NACAD,PITPNM3,MYB,RAP1GAP,CADM3,RORA,UPK1B,GRIN2A,IFIH1,DDN,FRMD5,C1S,POF1B,SLC18A3,ICA1,ZMYM3,GJA1,NTHL1,PHKA1,PDK1,TP53INP1,CIB2,AMHR2,ENO2,PGK1,MIF,NONO,GIPR,DDB2,CCDC125,TGFA,MEDAG,TLL1,NRN1,SLC2A1,CHGA,IFIT1,RWDD2B,LGALS3,COL2A1,FAM155B,KIF1A	211
Neurological Disease	pediatric-onset neurological disease	Pediatric-onset neurological disease	0.000556		3.25493				MGMT,RELN,FGF12,GRIN2A,VEGFA,KIF5A,GABRB2,SLC2A1,SLC6A1,HTR4,CA2	11
Cardiovascular System Development and Function, Cellular Movement	migration	Migration of vascular endothelial cells	0.000558		3.25337	-0.698		-0.648	CDH13,SAA1,CHGA,VEGFA,ROBO1,MDM2,ANGPT1,DEPTOR,CAVIN2	9
Neurological Disease, Psychological Disorders	bipolar I disorder	Bipolar I disorder	0.000567		3.24642				GRIN2A,ADRB1,GABRB2,DLG3,TSPO	5
Hereditary Disorder, Neurological Disease, Organismal Injury and Abnormalities, Skeletal and Muscular Disorders	demyelinating Charcot-Marie-Tooth disease	Demyelinating Charcot-Marie-Tooth disease	0.000579		3.23732				SBF2,NDRG1,NEFL,PMP22	4
Neurological Disease	progressive neuropathy	Progressive neuropathy	0.000579	Decreased	3.23732	-2		-1.968	TSPO,PDE4B,NEFL,ENO2,ISG15,OAS3,MX1,KIF5A,MAPT,MIF,DLG2,PMP22,KCNC3,ADRB1,S100A6,GABRB2,EGR1,CHCHD2,P2RX7,AGT,CHGA,IFIT1,GRIN2A,SNCB,LDHA	25
Neurological Disease	epilepsy or neurodevelopmental disorder	Epilepsy or neurodevelopmental disorder	0.000588		3.23062				RELN,ZC4H2,FGF12,WDR62,WNT5A,SOX5,ADRB1,ZEB2,GABRB2,EGR1,TSPO,SLC2A1,LDLRAD4,THBS4,HCN2,CA2,GRIN2A,NNAT,OAS3,NFIX,SLC6A1,HTR4	22
Cancer, Organismal Injury and Abnormalities, Reproductive System Disease	adenocarcinoma	Endometrial adenocarcinoma	0.000599		3.22257				CCR7,MSX1,CNTN4,DLG3,NUDT10,ADCY1,ZNF559,BRINP3,SORL1,OAS3,PCDHGA11,TAF1,DLG2,PCDHA6,KLHL13,PEG10,FGF10,GABRB2,DDX58,LCN10,TMEM91,PCSK5,CLGN,NFIX,MED12,LRIG3,BNIP3,ZNF43,PCDHGA7,NDRG1,STXBP6,EPHA3,IFI6,PDE4B,WT1,SUV39H1,KIF5A,CD68,KCNJ12,SLC27A6,KEL,COL6A6,RELN,BRSK1,ROBO1,CHCHD2,CREBRF,KLF3,SLC6A17,ZSCAN4,SLC4A8,SLITRK2,ZNF697,MDM2,IRF9,ZEB2,MYOM2,MAN1A1,ARHGAP45,SLC4A7,KIF4A,SEMA3C,MX1,RGS6,ABCA10,ANGPT1,GCHFR,NACAD,VEGFA,PITPNM3,SGMS1,GRIN2A,IFIH1,FRMD5,C1S,POF1B,MAP2K6,SLC18A3,ZMYM3,PHKA1,TP53INP1,NEFL,KCNN1,PBDC1,PGK1,DDX60,MAPT,NONO,DDB2,PCDHGA6,TLL1,NRN1,PRICKLE3,SLC2A1,PTCHD4,RTL8C,SULT1C2,AGT,NEO1,SBF2,IFI44,RWDD2B,COL2A1,FAM155B,PLP2	105
Cancer, Organismal Injury and Abnormalities	grade 3-4 tumor	Grade 3-4 tumor	0.000602		3.2204				COL7A1,CNTN4,FOXO4,DLG3,TSPO,PPL,BIRC3,KLF9,ADCY1,SORL1,OAS3,APCDD1,PCDHGA11,TAF1,DLG2,CORIN,PCDHA6,PEG10,ZNF711,GABRB2,SORCS3,TMEM91,PCSK5,N4BP3,ARG2,MED12,ZNF43,PCDHGA7,PYGM,WDR62,CRACR2B,NAP1L5,NDRG1,EPHA3,IFI6,IFIT2,CITED1,WT1,LDLRAD4,SSC4D,SUV39H1,KIF5A,STRA6,KCNJ12,ADGRD1,SLC6A1,WDR13,DDX60L,SLC27A6,KEL,COL6A6,RELN,CDH13,CEL,ROBO1,CREBRF,GUCA1A,ZSCAN4,SLC4A8,CTSH,HLA-A,SLITRK2,TMEM74B,SNCB,ZNF697,ZEB2,ELMOD1,MYOM2,MAN1A1,ARHGAP45,SLC4A7,CCDC22,CAT,SEMA3C,MX1,RGS6,ABCA10,ANGPT1,GPI,BMP10,NACAD,VEGFA,PITPNM3,KCNIP4,MYB,SGMS1,CADM3,MYO5B,THBS4,TTC39A,PNMA3,PYCR1,GRIN2A,IFIH1,ZNF737,DDN,FRMD5,C1S,POF1B,KLF11,SLC18A3,ZMYM3,GALNT9,PHKA1,TP53INP1,NEFL,HCN2,A2M,KCNN1,AMHR2,INPP5D,PGK1,DDX60,LAS1L,NONO,LLPH,CCDC125,TGFA,MEDAG,KCNC3,PCDHGA6,TLL1,PRICKLE3,SLC2A1,PTCHD4,SULT1C2,AGT,NEO1,SBF2,IFI44,COL2A1,FAM155B,KIF1A,CAVIN2	134
Infectious Diseases	infection	Viral Infection	0.000607		3.21681	0.195		0.314	CCR7,ZEB2,MYOM2,TSPO,MAN1A1,SLC4A7,BIRC3,SAA1,XAF1,OAS3,MX1,DLG2,APLN,CXCL10,VEGFA,GABRB2,DDX58,PIM1,CD36,GRIN2A,IFIH1,C1S,NTHL1,NDRG1,LOC441666,IFI6,IFIT2,PDE4B,CA2,CIB2,ISG15,KCNJ12,DDX60L,GPR162,KEL,SLC27A6,CEL,ADRB1,ROBO1,EGR1,SLC2A1,CHCHD2,P2RX7,NEO1,IFIT1,HLA-A,SBF2,IFI44,PLAAT4,MDM2,HTR4	51
Cancer, Hematological Disease, Immunological Disease, Organismal Injury and Abnormalities	acute myeloid leukemia	Acute myeloid leukemia	0.000616		3.21042				PYGM,WDR62,EPHA3,TSPO,DLG3,WT1,ADCY1,MGMT,ENO2,CD68,DDX60,ABCA10,ANGPT1,APCDD1,SLC6A1,DDX60L,TAF1,SLC27A6,COL6A6,PCDHA6,RELN,PCDHGA6,NACAD,CXCL10,VEGFA,TLL1,ADRB1,CLMP,MYB,GABRB2,AGT,CD36,HLA-A,PCSK5,N4BP3,SLITRK2,NFIX,MED12,MDM2,LRIG3,C1S,CSAG2/CSAG3,KIF1A,PCDHGA7,TP53TG3D (includes others)	45
Neurological Disease, Organismal Injury and Abnormalities, Psychological Disorders	progressive parkinsonism	Progressive parkinsonism	0.000616		3.21042				ADRB1,GABRB2,PDE4B,TSPO,CHCHD2,CHGA,GRIN2A,ENO2,SNCB,LDHA,MAPT,TAF1,DLG2	13
Cellular Movement	migration	Migration of epithelial cells	0.000617		3.20971	0.061		0.087	AGT,COL7A1,FGF10,ANGPT1,PMP22	5
Digestive System Development and Function, Gastrointestinal Disease, Hepatic System Development and Function, Hepatic System Disease, Inflammatory Disease, Inflammatory Response, Metabolic Disease, Organ Development, Organismal Injury and Abnormalities	steatohepatitis	Steatohepatitis	0.000617		3.20971				CXCL10,ISG15,IFIT2,PDE4B,DDX60L	5
Cell Death and Survival, Embryonic Development	cell death	Cell death of embryonic cell lines	0.000636		3.19654	-0.409		-0.373	IFIH1,LDHA,DDN,MAPT,TP53INP1,BNIP3,MIF,MAP2K6,HK2,BIRC3,P2RX7,PMP22	12
Embryonic Development, Organismal Development	development	Development of face	0.000637		3.19586				MSX1,WNT5A,STRA6	3
Neurological Disease, Organismal Injury and Abnormalities	absence seizure	Absence seizure	0.000655		3.18376				GRIN2A,GABRB2,TSPO,CA2	4
Cancer, Organismal Injury and Abnormalities, Reproductive System Disease	breast or ovarian carcinoma	Breast or ovarian carcinoma	0.00066		3.18046				CCR7,COL7A1,CNTN4,ZEB2,FOXO4,DEPTOR,MYOM2,MAN1A1,SPATA18,ARHGAP45,NUDT10,ADCY1,LRIG1,BRINP3,OAS3,SORL1,SEMA3C,ABCA10,ANGPT1,APCDD1,PCDHGA11,TAF1,DLG2,CORIN,PCDHA6,KLHL13,ZNF711,NACAD,CXCL10,VEGFA,MYB,RAP1GAP,CLDN6,PIM1,SORCS3,RORA,MYO5B,THBS4,TTC39A,PYCR1,CD36,PCSK5,GRIN2A,IFIH1,ARG2,PSAPL1,MED12,POF1B,MAP2K6,SLC18A3,PCDHGA7,ZMYM3,NTHL1,PYGM,GALNT9,PHKA1,WNT5A,EPHA3,WT1,AMHR2,INPP5D,IGFBPL1,ENO2,C2orf88,MAPT,LAS1L,PMP22,COL6A6,DDB2,RELN,CCDC125,PCDHGA6,TLL1,KY,PRICKLE3,EGR1,CREBRF,AGT,SLC4A8,IFIT1,HLA-A,SLITRK2,SBF2,TMEM74B,IGBP1,P3R3URF-PIK3R3,HTR4	87
Neurological Disease, Organismal Injury and Abnormalities	brain atrophy	Brain atrophy	0.000671		3.17328				GRIN2A,KIF5A,MAPT,KIF1A,NEFL	5
Neurological Disease, Organismal Injury and Abnormalities, Psychological Disorders	non-Alzheimer degenerative dementia	Non-Alzheimer degenerative dementia	0.000671		3.17328				GRIN2A,SNCB,KIF5A,MAPT,NEFL	5
Psychological Disorders	alcohol use disorder	Alcohol use disorder	0.000674		3.17134				CXCL10,ISG15,GABRB2,IFIT2,CXCL5,PDE4B,TSPO,CA2	8
Dermatological Diseases and Conditions, Organismal Injury and Abnormalities	exanthem	Exanthem of skin	0.000675		3.1707				TGFA,HLA-A,CXCL10,VEGFA,WNT5A,FGF10,LGALS3,CXCL5,PDE4B	9
Cellular Movement	cell movement	Cell movement of blood cells	0.000691		3.16052	-1.586		-1.511	CCR7,CXCL10,VEGFA,WNT5A,DEPTOR,THBS4,AGT,NEO1,SAA1,CD36,CHGA,HLA-A,INPP5D,LGALS3,ANGPT1,EDN2,CXCL5,MIF	18
Cancer, Organismal Injury and Abnormalities	malignant connective or soft tissue neoplasm	Malignant connective or soft tissue neoplasm	0.000692		3.15989				MYOM2,TP53INP1,SPATA18,WT1,NUDT10,MGMT,CIB2,INPP5D,LRIG1,KIF5A,STRA6,PGK1,ABCA10,KCNJ12,ANGPT1,MIF,PCDHGA11,TAF1,DLG2,PMP22,PCDHA6,CEL,PCDHGA6,VEGFA,SOX5,KY,RAP1GAP,CLDN6,SORCS3,CADM3,THBS4,SBF2,ZNF737,COL2A1,MED12,MDM2,KIF1A,PCDHGA7,ZMYM3,HTR4	40
Cancer, Gastrointestinal Disease, Organismal Injury and Abnormalities, Respiratory Disease	pharyngeal cancer	Pharyngeal cancer	0.000704		3.15243				PCDHA6,CCR7,COL6A6,VEGFA,ROBO1,DLG3,AGT,CHGA,SEMA3C,ZNF737,PGK1,KCNJ12,MDM2,MAPT,KIF1A,ZNF43,HK2,TAF1	18
Cancer, Organismal Injury and Abnormalities	melanoma	Melanoma	0.000711		3.14813				CCR7,COL7A1,CNTN4,DEPTOR,DLG3,PPL,BIRC3,NUDT10,ADCY1,PORCN,LRIG1,ZNF559,SORL1,BRINP3,OAS3,FGF11,APCDD1,PCDHGA11,TAF1,DLG2,CORIN,PCDHA6,KLHL13,PEG10,ZNF711,SOX5,FGF10,GABRB2,DDX58,SORCS3,NPR3,TMEM91,PCSK5,CLGN,NFIX,PSAPL1,MED12,SH3D21,LRIG3,ZNF43,PCDHGA7,PYGM,WDR62,WNT5A,NAP1L5,NDRG1,DUSP15,EPHA3,TRIM4,IFIT2,CITED1,PDE4B,WT1,LDLRAD4,MGMT,SUV39H1,STON1,KIF5A,STRA6,KCNJ12,ADGRD1,SLC6A1,CXCL5,HK2,DDX60L,GPR162,SLC27A6,KEL,COL6A6,RELN,CDH13,CEL,BRSK1,ROBO1,KY,EGR1,CREBRF,KLF3,SLC6A17,GUCA1A,P2RX7,ZSCAN4,SLC4A8,HLA-A,LRRC38,ABRA,SLITRK2,FAM160A1,SNCB,MALL,MDM2,P3R3URF-PIK3R3,HTR4,IRF9,ZEB2,ELMOD1,MYOM2,MAN1A1,SPATA18,ARHGAP45,SLC4A7,CCDC22,KIF4A,SAA1,C11orf21,GPR157,MX1,SEMA3C,RGS6,ABCA10,BIRC7,ANGPT1,BMP10,ZC4H2,FGF12,VEGFA,PITPNM3,MYB,KCNIP4,SGMS1,RAP1GAP,CLDN6,PIM1,CADM3,RORA,THBS4,MYO5B,UPK1B,TTC39A,PNMA3,CD36,PYCR1,GRIN2A,IFIH1,ZNF737,DDN,FRMD5,C1S,POF1B,KLF11,SLC18A3,ICA1,TP53TG3D (includes others),ZMYM3,GJA1,GALNT9,PHKA1,PDK1,TP53INP1,DUSP13,NEFL,HCN2,A2M,KCNN1,CIB2,AMHR2,INPP5D,IGFBPL1,ENO2,PBDC1,ZNF705A,PGK1,DDX60,MAPT,NONO,LAS1L,GIPR,DDB2,MEDAG,KCNC3,HS6ST3,PCDHGA6,TLL1,PRICKLE3,PTCHD4,SULT1C2,AGT,NEO1,IFIT1,RWDD2B,COL2A1,MYBPHL,FAM155B,KIF1A,PLP2,CAVIN2,ITGB1BP2	187
Cancer, Organismal Injury and Abnormalities, Reproductive System Disease	endometrioid endometrial adenocarcinoma	Endometrioid endometrial adenocarcinoma	0.000714		3.1463				CCR7,MSX1,CNTN4,DLG3,NUDT10,ADCY1,ZNF559,BRINP3,SORL1,OAS3,PCDHGA11,TAF1,DLG2,PCDHA6,KLHL13,PEG10,FGF10,GABRB2,DDX58,LCN10,TMEM91,PCSK5,CLGN,NFIX,MED12,LRIG3,BNIP3,ZNF43,PCDHGA7,NDRG1,STXBP6,EPHA3,IFI6,PDE4B,SUV39H1,KIF5A,CD68,KCNJ12,SLC27A6,KEL,COL6A6,RELN,BRSK1,ROBO1,CHCHD2,CREBRF,KLF3,SLC6A17,ZSCAN4,SLC4A8,SLITRK2,ZNF697,MDM2,IRF9,ZEB2,MYOM2,MAN1A1,ARHGAP45,SLC4A7,KIF4A,SEMA3C,MX1,RGS6,ABCA10,ANGPT1,GCHFR,NACAD,PITPNM3,SGMS1,GRIN2A,IFIH1,FRMD5,C1S,POF1B,MAP2K6,SLC18A3,ZMYM3,PHKA1,TP53INP1,NEFL,KCNN1,PBDC1,PGK1,DDX60,MAPT,NONO,DDB2,PCDHGA6,TLL1,NRN1,PRICKLE3,SLC2A1,PTCHD4,RTL8C,SULT1C2,AGT,NEO1,SBF2,IFI44,RWDD2B,COL2A1,FAM155B,PLP2	103
Developmental Disorder, Hereditary Disorder, Neurological Disease, Organismal Injury and Abnormalities	recessive mental retardation	Recessive mental retardation	0.000718		3.14388				ZC4H2,PYCR1,WDR62,MED12,SLC2A1,NONO,CCDC22,TAF1,SLC6A17,KIF4A	10
Connective Tissue Disorders, Organismal Injury and Abnormalities, Skeletal and Muscular Disorders	bone lesion	Bone lesion	0.000719		3.14327				PCDHA6,VEGFA,ADRB1,TP53INP1,PDE4B,THBS4,LRIG1,ZNF737,COL2A1,KCNJ12,MDM2,GJA1,ZMYM3	13
Organismal Injury and Abnormalities, Psychological Disorders	social anxiety disorder	Social anxiety disorder	0.00074		3.13077				GRIN2A,ADRB1,GABRB2,SLC6A1,TSPO,CA2	6
Cancer, Neurological Disease, Organismal Injury and Abnormalities	glioma	Grade 3-4 glioma	0.00074		3.13077				COL7A1,CNTN4,FOXO4,DLG3,TSPO,PPL,BIRC3,KLF9,ADCY1,SORL1,APCDD1,PCDHGA11,TAF1,DLG2,CORIN,PCDHA6,PEG10,ZNF711,GABRB2,SORCS3,TMEM91,PCSK5,N4BP3,ARG2,MED12,ZNF43,PCDHGA7,PYGM,WDR62,CRACR2B,NAP1L5,NDRG1,EPHA3,IFI6,IFIT2,CITED1,WT1,LDLRAD4,SSC4D,SUV39H1,KIF5A,STRA6,KCNJ12,ADGRD1,SLC6A1,WDR13,DDX60L,SLC27A6,KEL,COL6A6,RELN,CDH13,CEL,ROBO1,CREBRF,GUCA1A,ZSCAN4,SLC4A8,CTSH,HLA-A,SLITRK2,TMEM74B,SNCB,ZNF697,ZEB2,ELMOD1,MYOM2,MAN1A1,ARHGAP45,SLC4A7,CCDC22,CAT,SEMA3C,MX1,RGS6,ABCA10,ANGPT1,GPI,BMP10,NACAD,VEGFA,PITPNM3,KCNIP4,MYB,SGMS1,CADM3,MYO5B,THBS4,TTC39A,PNMA3,PYCR1,GRIN2A,IFIH1,ZNF737,DDN,FRMD5,C1S,POF1B,KLF11,SLC18A3,ZMYM3,GALNT9,PHKA1,TP53INP1,NEFL,HCN2,A2M,KCNN1,AMHR2,INPP5D,PGK1,DDX60,LAS1L,NONO,LLPH,CCDC125,TGFA,MEDAG,KCNC3,PCDHGA6,TLL1,PRICKLE3,SLC2A1,PTCHD4,SULT1C2,AGT,NEO1,SBF2,IFI44,COL2A1,FAM155B,KIF1A,CAVIN2	133
Psychological Disorders	depressive disorder	Depressive disorder	0.000775		3.1107				CXCL10,ADRB1,RAP1GAP,GABRB2,TSPO,DLG3,CA2,A2M,CHGA,GRIN2A,LGALS3,MED12,MAPT	13
Cardiovascular System Development and Function, Embryonic Development, Organ Development, Organismal Development, Tissue Development	cardiogenesis	Cardiogenesis	0.000798		3.098				BMP10,FGF12,GJA5,PCSK5,STRA6,PIM1,KLF11,WT1	8
Tissue Development	growth	Growth of epithelial tissue	0.0008		3.09691	1.114		1.138	TGFA,CDH13,HAS3,CXCL10,VEGFA,WNT5A,FGF10,PIM1,KLF9,THBS4,SAA1,CD36,CHGA,CAVIN2,APLN	15
Neurological Disease, Organismal Injury and Abnormalities, Psychological Disorders	frontotemporal dementia	Frontotemporal dementia	0.000828		3.08197				GRIN2A,KIF5A,MAPT,NEFL	4
Cellular Movement, Hair and Skin Development and Function	migration	Migration of keratinocytes	0.000828		3.08197	-0.246		-0.213	AGT,COL7A1,FGF10,ANGPT1	4
Cell-To-Cell Signaling and Interaction	signal transduction	Signal transduction	0.000839		3.07624				CCR7,IRF9,PDE4B,CITED1,BIRC3,ADCY1,SAA1,INPP5D,MX1,RGS6,ADGRD1,ANGPT1,FGF11,CXCL5,MIF,GIPR,APLN,TGFA,FGF12,CXCL10,ADRB1,S100A6,RORA,AGT,EDN2,MAP2K6,ITGB1BP2,HTR4,GJA1	29
Developmental Disorder, Neurological Disease, Psychological Disorders	pervasive developmental disorder	Pervasive developmental disorder	0.000848		3.0716				GRIN2A,ENO2,ADRB1,SEMA3C,PLAAT4,LGALS3,GABRB2,TSPO,CADM3,NEFL,HTR4	11
Embryonic Development, Organ Development, Organismal Development, Renal and Urological System Development and Function, Tissue Development	formation	Formation of kidney	0.000853		3.06905				AGT,PCSK5,STRA6,CITED1,WT1	5
Cancer, Gastrointestinal Disease, Organismal Injury and Abnormalities	colon carcinoma	Colon carcinoma	0.000858		3.06651				CCR7,COL7A1,MSX1,CNTN4,FOXO4,ALDOA,DLG3,PPL,ADCY1,PORCN,LRIG1,BRINP3,APCDD1,PCDHGA11,TAF1,DLG2,PCDHA6,KLHL13,PEG10,ZNF711,SOX5,SORCS3,NPR3,PCSK5,CLGN,N4BP3,NFIX,MED12,LRIG3,ZNF43,PCDHGA7,PYGM,WDR62,CRACR2B,WNT5A,NAP1L5,EPHA3,WT1,CA2,SUV39H1,KIF5A,STRA6,KCNJ12,SLC6A1,DDX60L,GPR162,SLC27A6,KEL,COL6A6,RELN,CDH13,CEL,BRSK1,GJA5,ROBO1,EGR1,KLF3,SLC4A8,HLA-A,SLITRK2,ZNF697,MDM2,P3R3URF-PIK3R3,IRF9,ZEB2,SPATA18,ARHGAP45,CCDC22,KIF4A,CAT,ABCA10,LOC112694756,ANGPT1,FGF12,GCHFR,VEGFA,PITPNM3,KCNIP4,MYB,CADM3,MYO5B,GRIN2A,IFIH1,ZNF737,POF1B,SLC18A3,ICA1,ZMYM3,GJA1,GALNT9,PHKA1,PDK1,HCN2,A2M,CIB2,AMHR2,INPP5D,ENO2,PGK1,DDX60,MAPT,NONO,LLPH,PMP22,DDB2,MEDAG,PCDHGA6,TLL1,PRICKLE3,PTCHD4,NEO1,SBF2,RWDD2B,FAM155B,KIF1A,CAVIN2	116
Cancer, Organismal Injury and Abnormalities	pelvic carcinosarcoma	Pelvic carcinosarcoma	0.000861		3.065				PCDHA6,PCDHGA6,VEGFA,SOX5,KY,MYOM2,SPATA18,WT1,CADM3,NUDT10,THBS4,CIB2,SBF2,KIF5A,PGK1,MED12,KIF1A,PCDHGA11,PCDHGA7,TAF1,DLG2,HTR4	22
Cancer, Organismal Injury and Abnormalities, Reproductive System Disease	malignant mixed Mullerian tumor	Malignant mixed Mullerian tumor	0.000875		3.05799				PCDHA6,PCDHGA6,VEGFA,SOX5,KY,MYOM2,SPATA18,WT1,CADM3,NUDT10,THBS4,CIB2,SBF2,KIF5A,PGK1,MED12,KIF1A,PCDHGA11,PCDHGA7,TAF1,DLG2,HTR4	22
Organismal Injury and Abnormalities, Renal and Urological Disease	renal lesion	Renal lesion	0.000881		3.05502				WDR62,EPHA3,TSPO,PDE4B,WT1,NUDT10,MGMT,SAA1,CIB2,CD68,STRA6,DDX60L,NONO,TAF1,PCDHA6,TGFA,KLHL13,PCDHGA6,VEGFA,PRICKLE3,GABRB2,RAP1GAP,DDX58,CREBRF,SULT1C2,KLF3,ZSCAN4,AGT,LUCAT1,SLC4A8,HLA-A,GRIN2A,NNAT,LGALS3,MED12,MDM2,LRIG3,C1S,MAP2K6,ZNF43,PCDHGA7,GJA1	42
Cancer, Organismal Injury and Abnormalities, Renal and Urological Disease	renal cancer	Renal cancer	0.000896		3.04769				WDR62,EPHA3,TSPO,PDE4B,WT1,NUDT10,MGMT,SAA1,CIB2,CD68,STRA6,DDX60L,NONO,TAF1,PCDHA6,TGFA,KLHL13,PCDHGA6,VEGFA,PRICKLE3,GABRB2,RAP1GAP,DDX58,CREBRF,SULT1C2,KLF3,ZSCAN4,LUCAT1,SLC4A8,HLA-A,GRIN2A,NNAT,LGALS3,MED12,MDM2,LRIG3,C1S,MAP2K6,ZNF43,PCDHGA7,GJA1	41
Cancer, Hematological Disease, Immunological Disease, Organismal Injury and Abnormalities	diffuse B-cell lymphoma	Diffuse B-cell lymphoma	0.000916		3.0381				CNTN4,STXBP6,EPHA3,MYOM2,BIRC3,SORL1,PGK1,LLPH,PCDHA6,BRSK1,PEG10,PCDHGA6,ROBO1,DDX58,PIM1,RTL8C,MYO5B,CD36,SLC4A8,PCSK5,MED12,MDM2,LRIG3,PCDHGA7,ZMYM3	25
Cellular Assembly and Organization, Cellular Function and Maintenance, Cellular Movement, Nervous System Development and Function	axonal transport	Axonal transport of mitochondria	0.000921		3.03574				MAPT,NEFL	2
Hereditary Disorder, Organismal Injury and Abnormalities, Renal and Urological Disease	familial chronic kidney disease	Familial chronic kidney disease	0.000921		3.03574				AGT,WT1	2
Cellular Movement, Embryonic Development	homing	Homing of embryonic cells	0.000921		3.03574				FGF10,MIF	2
Neurological Disease, Organismal Injury and Abnormalities	lateral temporal epilepsy	Lateral temporal epilepsy	0.000921		3.03574				RELN,GRIN2A	2
Inflammatory Response	type I interferon response	Type I interferon response	0.000921		3.03574				IFIH1,DDX58	2
Cancer, Organismal Injury and Abnormalities	sarcoma	Sarcoma	0.00093		3.03152				MYOM2,TP53INP1,SPATA18,WT1,NUDT10,MGMT,CIB2,INPP5D,LRIG1,KIF5A,STRA6,PGK1,ABCA10,KCNJ12,MIF,PCDHGA11,TAF1,DLG2,PMP22,PCDHA6,CEL,PCDHGA6,VEGFA,SOX5,KY,RAP1GAP,CLDN6,SORCS3,CADM3,THBS4,SBF2,ZNF737,COL2A1,MED12,MDM2,KIF1A,PCDHGA7,ZMYM3,HTR4	39
Cardiovascular System Development and Function, Cell Morphology, Cellular Development, Cellular Function and Maintenance, Cellular Growth and Proliferation, Organismal Development, Tissue Development	morphogenesis	Morphogenesis of vascular endothelial cells	0.000962		3.01682				CHGA,VEGFA,LGALS3	3
Neurological Disease, Organismal Injury and Abnormalities	localization-related epilepsy	Localization-related epilepsy	0.000965		3.01547				RELN,GRIN2A,GABRB2,SLC2A1,SLC6A1,TSPO,CA2	7
Cellular Movement	chemotaxis	Chemotaxis of myeloid cells	0.000972		3.01233	-0.821		-0.772	CCR7,SAA1,CHGA,CXCL10,LGALS3,EDN2,CXCL5,MIF,THBS4	9
Molecular Transport	transport	Transport of monovalent inorganic cation	0.00098		3.00877				KCNN1,KCNC3,SLC4A8,LRRC38,KCNJ12,HCN2,P2RX7,CA2	8
Cell-To-Cell Signaling and Interaction	communication	Communication of cells	0.000992		3.00349				CCR7,IRF9,PDE4B,CITED1,BIRC3,ADCY1,SAA1,INPP5D,MX1,RGS6,ADGRD1,ANGPT1,FGF11,CXCL5,MIF,GIPR,APLN,TGFA,FGF12,CXCL10,ADRB1,S100A6,RORA,P2RX7,AGT,EDN2,MAP2K6,ITGB1BP2,HTR4,GJA1	30
Cancer, Organismal Injury and Abnormalities, Reproductive System Disease	malignant mixed Mullerian tumor	Malignant mixed Mullerian tumor in endometrium	0.000993		3.00305				PCDHA6,PCDHGA6,SOX5,KY,MYOM2,SPATA18,WT1,CADM3,NUDT10,THBS4,CIB2,SBF2,KIF5A,PGK1,MED12,KIF1A,PCDHGA11,PCDHGA7,TAF1,DLG2,HTR4	21
Cellular Assembly and Organization	organization	Organization of plasma membrane	0.000994		3.00261				CDH13,SLITRK2,WNT5A,MAPT,CADM3	5
Neurological Disease, Organismal Injury and Abnormalities	encephalopathy	Acute encephalopathy	0.00101		2.99568				GRIN2A,ENO2,ADRB1,GABRB2,MAPT,PDE4B,TSPO	7
Organismal Injury and Abnormalities, Psychological Disorders	phobic anxiety disorder	Phobic anxiety disorder	0.00103		2.98716				GRIN2A,ADRB1,GABRB2,TSPO	4
Cellular Movement, Hematological System Development and Function, Immune Cell Trafficking, Inflammatory Response	chemotaxis	Chemotaxis of phagocytes	0.00108		2.96658	-0.147		-0.102	CCR7,SAA1,CHGA,CXCL10,LGALS3,EDN2,CXCL5,MIF,THBS4	9
Cancer, Neurological Disease, Organismal Injury and Abnormalities	glioma cancer	Grade 3-4 glioma cancer	0.0011		2.95861				COL7A1,CNTN4,FOXO4,DLG3,TSPO,PPL,BIRC3,KLF9,ADCY1,SORL1,APCDD1,PCDHGA11,TAF1,DLG2,CORIN,PCDHA6,PEG10,ZNF711,GABRB2,SORCS3,TMEM91,PCSK5,N4BP3,ARG2,MED12,ZNF43,PCDHGA7,PYGM,WDR62,CRACR2B,NAP1L5,NDRG1,EPHA3,IFI6,IFIT2,CITED1,WT1,LDLRAD4,SSC4D,SUV39H1,KIF5A,STRA6,KCNJ12,ADGRD1,SLC6A1,WDR13,DDX60L,SLC27A6,KEL,COL6A6,RELN,CDH13,CEL,ROBO1,CREBRF,GUCA1A,ZSCAN4,SLC4A8,CTSH,HLA-A,SLITRK2,TMEM74B,SNCB,ZNF697,ZEB2,ELMOD1,MYOM2,MAN1A1,ARHGAP45,SLC4A7,CCDC22,CAT,SEMA3C,MX1,RGS6,ABCA10,ANGPT1,GPI,BMP10,NACAD,PITPNM3,KCNIP4,MYB,SGMS1,CADM3,MYO5B,THBS4,TTC39A,PNMA3,PYCR1,GRIN2A,IFIH1,ZNF737,DDN,FRMD5,C1S,POF1B,KLF11,SLC18A3,ZMYM3,GALNT9,PHKA1,TP53INP1,NEFL,HCN2,A2M,KCNN1,AMHR2,INPP5D,PGK1,DDX60,LAS1L,NONO,LLPH,CCDC125,TGFA,MEDAG,KCNC3,PCDHGA6,TLL1,PRICKLE3,SLC2A1,PTCHD4,SULT1C2,AGT,NEO1,SBF2,IFI44,COL2A1,FAM155B,KIF1A,CAVIN2	132
Neurological Disease, Psychological Disorders	major depression	Major depression	0.0011		2.95861				CHGA,GRIN2A,CXCL10,ADRB1,LGALS3,RAP1GAP,MED12,GABRB2,MAPT,TSPO,DLG3	11
Cellular Development, Cellular Growth and Proliferation	cell proliferation	Cell proliferation of breast cancer cell lines	0.00111		2.95468	0.727		0.782	TGFA,DDB2,VEGFA,CXCL10,WNT5A,MYB,PIM1,CITED1,WT1,RORA,LRIG1,OAS3,CAT,PLAAT4,LGALS3,MDM2,HK2,MAP2K6,NONO,GJA1	20
Neurological Disease	progressive motor neuropathy	Progressive motor neuropathy	0.00112	Decreased	2.95078	-2		-1.968	KCNC3,ADRB1,S100A6,GABRB2,EGR1,TSPO,PDE4B,CHCHD2,NEFL,P2RX7,AGT,CHGA,IFIT1,GRIN2A,ENO2,ISG15,OAS3,MX1,SNCB,LDHA,KIF5A,MAPT,MIF,DLG2	24
Digestive System Development and Function, Gastrointestinal Disease, Hepatic System Development and Function, Hepatic System Disease, Inflammatory Disease, Inflammatory Response, Organ Development, Organismal Injury and Abnormalities	inflammation	Inflammation of liver	0.00113		2.94692				CCR7,CXCL10,ISG15,GABRB2,DDX58,IFIT2,CXCL5,PDE4B,TSPO,DDX60L,CHCHD2	11
Cellular Function and Maintenance	organization	Organization of cells	0.00115		2.9393				BMP10,SLITRK2,WNT5A,MAPT	4
Organismal Injury and Abnormalities, Renal and Urological Disease	renal impairment	Renal impairment	0.00116		2.93554				AGT,CHGA,VEGFA,EGLN3,ADRB1,GABRB2,PDE4B,WT1,NPR3,CA2	10
Cardiovascular System Development and Function, Cellular Movement	chemotaxis	Chemotaxis of vascular endothelial cells	0.00116		2.93554				CD36,VEGFA,LGALS3	3
Metabolic Disease, Neurological Disease, Organismal Injury and Abnormalities, Psychological Disorders	mild-to-moderate Alzheimer disease	Mild-to-moderate Alzheimer disease	0.00116		2.93554				GRIN2A,CXCL10,MAPT	3
Cancer, Organismal Injury and Abnormalities	development	Development of malignant tumor	0.00117		2.93181				CCR7,COL7A1,MSX1,CNTN4,FOXO4,ALDOA,DEPTOR,TSPO,DLG3,PPL,NUDT10,ADCY1,PORCN,LRIG1,ZNF559,SORL1,BRINP3,OAS3,APCDD1,PCDHGA11,TAF1,DLG2,CORIN,PCDHA6,KLHL13,PEG10,ZNF711,SOX5,FGF10,GABRB2,DDX58,SORCS3,LCN10,NPR3,TMEM91,LUCAT1,PCSK5,CLGN,N4BP3,NFIX,ARG2,MED12,LRIG3,BNIP3,ZNF43,PCDHGA7,PYGM,CRACR2B,WDR62,WNT5A,NAP1L5,NDRG1,EPHA3,TRIM4,STXBP6,IFI6,PDE4B,WT1,ANKRD20A5P,SSC4D,CA2,MGMT,SUV39H1,KIF5A,CD68,STRA6,C2orf88,KCNJ12,ADGRD1,SLC6A1,DDX60L,GPR162,SLC27A6,KEL,COL6A6,RELN,CDH13,CEL,BRSK1,GJA5,ROBO1,KY,EGR1,CHCHD2,CREBRF,KLF3,SLC6A17,GUCA1A,ZSCAN4,SLC4A8,HLA-A,SLITRK2,TMEM74B,ZNF697,MDM2,P3R3URF-PIK3R3,HTR4,IRF9,CTXND1,ZEB2,ELMOD1,MYOM2,MAN1A1,SPATA18,ARHGAP45,SLC4A7,CCDC22,KIF4A,CAT,MX1,SEMA3C,RGS6,ABCA10,LOC112694756,ANGPT1,GPI,BMP10,FGF12,GCHFR,NACAD,VEGFA,PITPNM3,MYB,KCNIP4,SGMS1,RAP1GAP,CLDN6,CADM3,RORA,THBS4,MYO5B,TTC39A,CD36,PYCR1,GRIN2A,IFIH1,ZNF737,FRMD5,C1S,POF1B,MAP2K6,SLC18A3,ICA1,ZMYM3,GJA1,NTHL1,GALNT9,PHKA1,PDK1,TP53INP1,NEFL,HCN2,A2M,KCNN1,CIB2,AMHR2,INPP5D,ENO2,PBDC1,PGK1,DDX60,MAPT,NONO,LAS1L,LLPH,PMP22,TGFA,DDB2,MEDAG,HS6ST3,PCDHGA6,TLL1,NRN1,PRICKLE3,PTCHD4,SLC2A1,RTL8C,SULT1C2,AGT,NEO1,CHGA,SBF2,IFI44,LDHA,RWDD2B,LGALS3,COL2A1,FAM155B,KIF1A,PLP2,CAVIN2	191
Gene Expression	transcription	Transcription	0.00118		2.92812	-1.271		-1.214	IRF9,WNT5A,ZEB2,FOXO4,TP53INP1,CITED1,WT1,KLF9,A2M,SUV39H1,MX1,MAPT,ANGPT1,MIF,SNX12,TAF1,APLN,TGFA,BMP10,CDH13,ZNF711,HAS3,CXCL10,VEGFA,SOX5,ADRB1,MYB,DDX58,EGR1,CHCHD2,CREBRF,RORA,MAGEA2/MAGEA2B,P2RX7,AGT,CTSH,NFIX,PLAAT4,MED12,MDM2,IGBP1,MAP2K6,KLF11,GJA1	44
Neurological Disease, Organismal Injury and Abnormalities, Psychological Disorders	degenerative dementia	Degenerative dementia	0.0012		2.92082				RELN,CXCL10,VEGFA,ADRB1,PDK1,GABRB2,TSPO,SLC2A1,NEFL,KLF3,AGT,A2M,CD36,GRIN2A,SORL1,SNCB,KIF5A,CD68,LGALS3,MAPT,ADGRD1,DDX60L	22
Cancer, Hematological Disease, Immunological Disease, Organismal Injury and Abnormalities	lymphocytic leukemia	Lymphocytic leukemia	0.00121		2.91721				CCR7,COL7A1,ZEB2,TP53INP1,PDE4B,WT1,BIRC3,MGMT,LRIG1,XAF1,SEMA3C,ABCA10,MIF,GPI,GIPR,PCDHA6,RELN,KLHL13,PCDHGA6,CXCL10,VEGFA,TLL1,MYB,DDX58,PIM1,SORCS3,RORA,MYO5B,KLF3,PNMA3,CD36,GRIN2A,LDHA,COL2A1,MED12,PCDHGA7	36
Cancer, Gastrointestinal Disease, Organismal Injury and Abnormalities	colon adenocarcinoma	Colon adenocarcinoma	0.00121		2.91721				CCR7,COL7A1,MSX1,CNTN4,FOXO4,ALDOA,DLG3,PPL,ADCY1,PORCN,LRIG1,BRINP3,PCDHGA11,TAF1,DLG2,PCDHA6,KLHL13,PEG10,ZNF711,SOX5,SORCS3,NPR3,PCSK5,CLGN,N4BP3,NFIX,MED12,LRIG3,ZNF43,PCDHGA7,PYGM,WDR62,CRACR2B,WNT5A,NAP1L5,EPHA3,WT1,CA2,SUV39H1,KIF5A,STRA6,KCNJ12,SLC6A1,DDX60L,GPR162,SLC27A6,KEL,COL6A6,RELN,CDH13,CEL,BRSK1,GJA5,ROBO1,EGR1,KLF3,SLC4A8,HLA-A,SLITRK2,ZNF697,MDM2,P3R3URF-PIK3R3,IRF9,ZEB2,SPATA18,ARHGAP45,CCDC22,KIF4A,ABCA10,LOC112694756,ANGPT1,FGF12,GCHFR,VEGFA,PITPNM3,KCNIP4,MYB,CADM3,MYO5B,GRIN2A,IFIH1,ZNF737,POF1B,SLC18A3,ICA1,ZMYM3,GJA1,GALNT9,PHKA1,PDK1,HCN2,A2M,CIB2,AMHR2,INPP5D,ENO2,PGK1,DDX60,MAPT,NONO,LLPH,PMP22,DDB2,MEDAG,PCDHGA6,TLL1,PRICKLE3,PTCHD4,NEO1,SBF2,RWDD2B,FAM155B,KIF1A,CAVIN2	114
Molecular Transport	transport	Transport of molecule	0.00122		2.91364	-0.094		-0.032	TSPO,CITED1,SLC4A7,HCN2,CCDC22,CA2,ADCY1,A2M,KCNN1,SAA1,SORL1,STRA6,PDZD11,KCNJ12,SLC6A1,SNX12,SLC27A6,TGFA,KCNC3,SGMS1,SLC2A1,MYO5B,P2RX7,AGT,NEO1,CHGA,CD36,SLC4A8,LRRC38,SLC18A3,PLP2,GJA1	32
Cancer, Gastrointestinal Disease, Organismal Injury and Abnormalities, Respiratory Disease	nasopharyngeal cancer	Nasopharyngeal cancer	0.00123		2.91009				PCDHA6,CCR7,ROBO1,DLG3,CHGA,SEMA3C,ZNF737,KCNJ12,MDM2,MAPT,KIF1A,ZNF43,HK2	13
Cancer, Gastrointestinal Disease, Organismal Injury and Abnormalities	colorectal carcinomagenesis	Colorectal carcinoma	0.00123		2.91009				CCR7,COL7A1,MSX1,CNTN4,FOXO4,ALDOA,DLG3,PPL,ADCY1,PORCN,LRIG1,BRINP3,SORL1,APCDD1,PCDHGA11,TAF1,DLG2,PCDHA6,KLHL13,PEG10,ZNF711,SOX5,SORCS3,NPR3,PCSK5,CLGN,N4BP3,NFIX,MED12,LRIG3,ZNF43,PCDHGA7,PYGM,WDR62,CRACR2B,WNT5A,NAP1L5,EPHA3,WT1,CA2,SUV39H1,KIF5A,STRA6,KCNJ12,SLC6A1,DDX60L,GPR162,SLC27A6,KEL,COL6A6,RELN,CDH13,CEL,BRSK1,GJA5,ROBO1,EGR1,KLF3,SLC4A8,HLA-A,SLITRK2,ZNF697,MDM2,P3R3URF-PIK3R3,IRF9,ZEB2,SPATA18,ARHGAP45,CCDC22,KIF4A,CAT,ABCA10,LOC112694756,ANGPT1,FGF12,GCHFR,VEGFA,PITPNM3,KCNIP4,MYB,RAP1GAP,CADM3,MYO5B,TTC39A,GRIN2A,IFIH1,ZNF737,POF1B,SLC18A3,ICA1,ZMYM3,GJA1,NTHL1,GALNT9,PHKA1,PDK1,HCN2,A2M,CIB2,AMHR2,INPP5D,ENO2,PGK1,DDX60,MAPT,NONO,LLPH,PMP22,DDB2,MEDAG,PCDHGA6,TLL1,PRICKLE3,PTCHD4,NEO1,SBF2,RWDD2B,FAM155B,KIF1A,CAVIN2	120
Cancer, Organismal Injury and Abnormalities	intraepithelial neoplasia	Intraepithelial neoplasm	0.00123		2.91009				COL7A1,CHGA,PCDHGA6,OAS3,SH3D21,ADGRD1,IGBP1,SLC4A7,PCDHGA7,PCDHGA11,MYO5B,KLF3	12
Neurological Disease, Psychological Disorders	schizophrenia	Schizophrenia	0.00124		2.90658				RELN,SOX5,ADRB1,ROBO1,S100A6,GABRB2,TSPO,DLG3,NEFL,CADM3,CA2,GRIN2A,STON1,SNCB,STRA6,SLC6A1,DLG2,PMP22	18
Dermatological Diseases and Conditions, Organismal Injury and Abnormalities	plaque psoriasis	Plaque psoriasis	0.00124		2.90658				TGFA,CXCL10,VEGFA,WNT5A,FGF10,LGALS3,CXCL5,PDE4B	8
Endocrine System Disorders, Gastrointestinal Disease, Metabolic Disease, Organismal Injury and Abnormalities	non-insulin-dependent diabetes mellitus	Non-insulin-dependent diabetes mellitus	0.00124		2.90658				VEGFA,ADRB1,EGR1,PDE4B,SLC2A1,CREBRF,CA2,ADCY1,AGT,LRIG1,SBF2,ADGRD1,KLF11,HK2,APLN	15
Cellular Movement, Hematological System Development and Function, Immune Cell Trafficking	cell movement	Cell movement of lymphocytes	0.00128		2.89279	-0.075		-0.022	CCR7,SAA1,HLA-A,INPP5D,CXCL10,WNT5A,LGALS3,DEPTOR,MIF	9
Cancer, Organismal Injury and Abnormalities	development	Development of carcinoma	0.00128		2.89279				CCR7,COL7A1,MSX1,CNTN4,FOXO4,ALDOA,DEPTOR,TSPO,DLG3,PPL,NUDT10,ADCY1,PORCN,LRIG1,ZNF559,SORL1,BRINP3,OAS3,APCDD1,PCDHGA11,TAF1,DLG2,CORIN,PCDHA6,KLHL13,PEG10,ZNF711,SOX5,FGF10,GABRB2,DDX58,SORCS3,LCN10,NPR3,TMEM91,LUCAT1,PCSK5,CLGN,N4BP3,NFIX,ARG2,MED12,LRIG3,BNIP3,ZNF43,PCDHGA7,PYGM,CRACR2B,WDR62,WNT5A,NAP1L5,NDRG1,EPHA3,TRIM4,STXBP6,IFI6,PDE4B,WT1,ANKRD20A5P,SSC4D,CA2,SUV39H1,KIF5A,CD68,STRA6,C2orf88,KCNJ12,ADGRD1,SLC6A1,DDX60L,GPR162,SLC27A6,KEL,COL6A6,RELN,CDH13,CEL,BRSK1,GJA5,ROBO1,KY,EGR1,CHCHD2,CREBRF,KLF3,SLC6A17,GUCA1A,ZSCAN4,SLC4A8,HLA-A,SLITRK2,TMEM74B,ZNF697,MDM2,P3R3URF-PIK3R3,HTR4,IRF9,CTXND1,ZEB2,ELMOD1,MYOM2,MAN1A1,SPATA18,ARHGAP45,SLC4A7,CCDC22,KIF4A,CAT,MX1,SEMA3C,RGS6,ABCA10,LOC112694756,ANGPT1,GPI,BMP10,FGF12,GCHFR,NACAD,VEGFA,PITPNM3,MYB,KCNIP4,SGMS1,RAP1GAP,CLDN6,CADM3,RORA,THBS4,MYO5B,TTC39A,CD36,PYCR1,GRIN2A,IFIH1,ZNF737,FRMD5,C1S,POF1B,MAP2K6,SLC18A3,ICA1,ZMYM3,GJA1,NTHL1,GALNT9,PHKA1,PDK1,TP53INP1,NEFL,HCN2,A2M,KCNN1,CIB2,AMHR2,INPP5D,ENO2,PBDC1,PGK1,DDX60,MAPT,NONO,LAS1L,LLPH,PMP22,DDB2,TGFA,MEDAG,HS6ST3,PCDHGA6,TLL1,NRN1,PRICKLE3,PTCHD4,SLC2A1,RTL8C,SULT1C2,AGT,NEO1,CHGA,SBF2,IFI44,LDHA,RWDD2B,LGALS3,COL2A1,FAM155B,KIF1A,PLP2,CAVIN2	190
Cancer, Connective Tissue Disorders, Organismal Injury and Abnormalities, Skeletal and Muscular Disorders	Ewing sarcoma	Ewing sarcoma in bone	0.00132		2.87943				PCDHA6,LRIG1,KCNJ12,THBS4,ZMYM3	5
Cancer, Gastrointestinal Disease, Organismal Injury and Abnormalities	gastrointestinal carcinoma	Gastrointestinal carcinoma	0.00133		2.87615				CCR7,COL7A1,MSX1,ALDOA,DEPTOR,DLG3,ADCY1,PORCN,LRIG1,SORL1,FGF11,PCDHGA11,PCDHA6,ZNF711,CLMP,SORCS3,CLGN,N4BP3,NFIX,PYGM,CRACR2B,WDR62,WNT5A,NDRG1,EPHA3,CA2,KIF5A,CD68,C2orf88,ADGRD1,SLC6A1,HK2,GPR162,KEL,COL6A6,RELN,CDH13,CEL,BRSK1,ADRB1,KY,EGR1,KLF3,GUCA1A,CTSH,ABRA,FAM160A1,TMEM74B,ZNF697,P3R3URF-PIK3R3,CTXND1,ZEB2,ELMOD1,SPATA18,CAT,ANGPT1,BMP10,FGF12,CXCL10,VEGFA,KCNIP4,MAGEA2/MAGEA2B,THBS4,MYO5B,TTC39A,PYCR1,ZNF737,KLF11,GALNT9,NEFL,HCN2,A2M,KCNN1,INPP5D,IGFBPL1,DDX60,MAPT,LAS1L,LLPH,PMP22,KCNC3,HS6ST3,PCDHGA6,PRICKLE3,PTCHD4,AGT,NEO1,SBF2,LDHA,PLP2,CAVIN2,CNTN4,FOXO4,TSPO,PPL,BIRC3,NUDT10,KLF9,ZNF559,BRINP3,OAS3,APCDD1,TAF1,DLG2,CORIN,KLHL13,PEG10,HAS3,SOX5,GABRB2,DDX58,NPR3,TMEM91,PCSK5,PSAPL1,MED12,SH3D21,LRIG3,BNIP3,ZNF43,PCDHGA7,RPS27L,NAP1L5,TRIM4,IFI6,PDE4B,WT1,SSC4D,MGMT,SUV39H1,ISG15,STON1,STRA6,KCNJ12,DDX60L,SLC27A6,UAP1L1,GJA5,ROBO1,CREBRF,ZSCAN4,SLC4A8,HLA-A,SLITRK2,SNCB,MDM2,IRF9,EGLN3,MYOM2,MAN1A1,ARHGAP45,SLC4A7,CCDC22,KIF4A,XAF1,GPR157,MX1,SEMA3C,RGS6,ABCA10,LOC112694756,BIRC7,GPI,GCHFR,NACAD,PITPNM3,MYB,RAP1GAP,CADM3,RORA,UPK1B,GRIN2A,IFIH1,DDN,FRMD5,C1S,POF1B,SLC18A3,ICA1,ZMYM3,GJA1,NTHL1,PHKA1,PDK1,TP53INP1,CIB2,AMHR2,ENO2,PGK1,MIF,NONO,DDB2,CCDC125,TGFA,MEDAG,TLL1,SLC2A1,CHGA,IFIT1,RWDD2B,COL2A1,FAM155B,KIF1A	203
Cancer, Organismal Injury and Abnormalities, Reproductive System Disease	carcinoma	Breast carcinoma	0.00134		2.8729				CCR7,COL7A1,CNTN4,ZEB2,DEPTOR,MAN1A1,ARHGAP45,NUDT10,SORL1,SEMA3C,ABCA10,ANGPT1,TAF1,DLG2,PCDHA6,KLHL13,ZNF711,NACAD,CXCL10,VEGFA,MYB,RAP1GAP,PIM1,MYO5B,THBS4,TTC39A,PYCR1,PCSK5,GRIN2A,PSAPL1,MED12,POF1B,MAP2K6,PCDHGA7,ZMYM3,NTHL1,PYGM,GALNT9,PHKA1,WNT5A,EPHA3,WT1,AMHR2,INPP5D,IGFBPL1,MAPT,LAS1L,COL6A6,DDB2,RELN,CCDC125,PCDHGA6,TLL1,PRICKLE3,EGR1,AGT,IFIT1,HLA-A,SLITRK2,SBF2,IGBP1,P3R3URF-PIK3R3	62
Cellular Development, Cellular Growth and Proliferation, Organ Development, Renal and Urological System Development and Function	proliferation	Proliferation of mesangial cells	0.00138		2.86012				AGT,CCR7,CXCL10	3
Organismal Injury and Abnormalities, Renal and Urological Disease	chronic renal impairment	Chronic renal impairment	0.00139		2.85699				AGT,VEGFA,EGLN3,ADRB1,GABRB2,PDE4B,WT1,CA2	8
Inflammatory Response	inflammation	Inflammation of absolute anatomical region	0.00139		2.85699				CCR7,CXCL10,VEGFA,ADRB1,GABRB2,DDX58,IFIT2,TSPO,TP53INP1,PDE4B,CHCHD2,KLF3,CA2,AGT,GRIN2A,ISG15,IFI44,STRA6,MDM2,CXCL5,DDX60L,GIPR	22
Cellular Function and Maintenance	ion homeostasis	Ion homeostasis of cells	0.00144		2.84164	0.798		0.851	CRACR2B,EGR1,WT1,CCDC22,P2RX7,NEO1,CIB2,SAA1,CHGA,SLC4A8,EDN2,CXCL5,GJA1	13
Cancer, Gastrointestinal Disease, Organismal Injury and Abnormalities, Respiratory Disease	pharyngeal carcinoma	Pharyngeal carcinoma	0.00145		2.83863				PCDHA6,CCR7,COL6A6,VEGFA,DLG3,AGT,CHGA,SEMA3C,ZNF737,PGK1,KCNJ12,MDM2,MAPT,KIF1A,ZNF43,HK2,TAF1	17
Gastrointestinal Disease, Organismal Injury and Abnormalities	non-inflammatory intestinal disease	Non-inflammatory intestinal disease	0.00145		2.83863				OAS3,ZEB2,CLMP,GABRB2,THBS4,MYO5B,HTR4	7
Cancer, Hematological Disease, Immunological Disease, Organismal Injury and Abnormalities	plasma cell dyscrasia	Plasma cell dyscrasia	0.00146		2.83565				CEL,PCDHGA6,HS6ST3,VEGFA,ADRB1,MYB,IFIT2,WT1,BIRC3,KLF3,CA2,ADCY1,CHGA,CD36,PCSK5,HLA-A,ENO2,NONO,PCDHGA11,PCDHGA7,ITGB1BP2,ZMYM3	22
Cardiovascular Disease, Organismal Injury and Abnormalities	valvulopathy	Valvulopathy	0.00151		2.82102				ADRB1,CD68,MED12,GABRB2,PDE4B,GJA1,CA2	7
Cell Death and Survival	cell viability	Cell viability of neuroblastoma cell lines	0.00152		2.81816	1.461		1.487	S100A6,PDK1,MAPT,SLC2A1,HK2	5
Cardiovascular System Development and Function, Embryonic Development, Organ Development, Organismal Development, Tissue Development	formation	Formation of ventricular septum	0.00152		2.81816				GJA5,STRA6	2
Carbohydrate Metabolism, Small Molecule Biochemistry	metabolism	Metabolism of glucose-6-phosphate	0.00152		2.81816				HK2,GPI	2
Cell-mediated Immune Response, Cellular Movement, Hematological System Development and Function, Immune Cell Trafficking	migration	Migration of CD4+ T-lymphocytes	0.00152		2.81816				CXCL10,LGALS3	2
Cellular Movement, Nervous System Development and Function	migration	Migration of nervous tissue cell lines	0.00152		2.81816				A2M,VEGFA	2
Ophthalmic Disease, Organismal Injury and Abnormalities	pigment dispersion syndrome	Pigment dispersion syndrome	0.00152		2.81816				ADRB1,CA2	2
Cell Morphology	shape	Shape of cells	0.00152		2.81816				MAPT,GPI	2
Cell Morphology, Tissue Development	tubulation	Tubulation of eye cell lines	0.00152		2.81816				VEGFA,CAVIN2	2
Neurological Disease, Organismal Injury and Abnormalities, Psychological Disorders, Skeletal and Muscular Disorders	Parkinson disease	Parkinson's disease	0.00154		2.81248				CHGA,GRIN2A,ENO2,ADRB1,SNCB,LDHA,GABRB2,MAPT,PDE4B,TSPO,CHCHD2,DLG2	12
Cell-To-Cell Signaling and Interaction, Cellular Movement	chemoattraction	Chemoattraction	0.00154		2.81248				VEGFA,FGF10,LGALS3,ANGPT1	4
Cellular Movement, Immune Cell Trafficking	migration	Leukocyte migration	0.00155		2.80967	-1.41		-1.335	CCR7,CXCL10,VEGFA,WNT5A,DEPTOR,THBS4,AGT,NEO1,SAA1,CHGA,HLA-A,INPP5D,LGALS3,ANGPT1,EDN2,CXCL5,MIF	17
Cancer, Hematological Disease, Organismal Injury and Abnormalities	bone marrow neoplasm	Bone marrow neoplasm	0.00157		2.8041				PYGM,WDR62,EPHA3,TSPO,PDE4B,DLG3,WT1,ADCY1,MGMT,ENO2,CD68,DDX60,ABCA10,ANGPT1,APCDD1,SLC6A1,DDX60L,TAF1,SLC27A6,COL6A6,PCDHA6,RELN,PCDHGA6,NACAD,CXCL10,VEGFA,TLL1,ADRB1,CLMP,MYB,GABRB2,KLF3,AGT,CD36,IFIT1,HLA-A,PCSK5,N4BP3,SLITRK2,NFIX,MED12,MDM2,LRIG3,C1S,CSAG2/CSAG3,KIF1A,PCDHGA7,TP53TG3D (includes others)	48
Cardiovascular System Development and Function, Cell-To-Cell Signaling and Interaction, Cellular Assembly and Organization	cell-cell adhesion	Cell-cell adhesion of vascular endothelial cells	0.00162		2.79048				VEGFA,LGALS3,DEPTOR	3
Skeletal and Muscular Disorders	metabolic myopathy	Metabolic myopathy	0.00162		2.79048				PYGM,PHKA1,CA2	3
Energy Production, Molecular Transport, Nucleic Acid Metabolism, Small Molecule Biochemistry	release	Release of ATP	0.00162		2.79048				GJA1,P2RX7,APLN	3
Psychological Disorders	specific phobia	Specific phobia	0.00162		2.79048				MED12,GABRB2,TSPO	3
Hereditary Disorder, Neurological Disease, Organismal Injury and Abnormalities	autosomal dominant epilepsy	Autosomal dominant epilepsy	0.00162		2.79048				RELN,FGF12,GRIN2A,GABRB2,SLC2A1	5
Developmental Disorder, Hereditary Disorder, Neurological Disease, Organismal Injury and Abnormalities	syndromic X-linked mental retardation	Syndromic X-linked mental retardation	0.00162		2.79048				ZC4H2,MED12,NONO,LAS1L,CCDC22,TAF1	6
Neurological Disease, Organismal Injury and Abnormalities, Psychological Disorders	dementia	Dementia	0.00165		2.78252				RELN,CXCL10,VEGFA,ADRB1,PDK1,GABRB2,TSPO,SLC2A1,NEFL,KLF3,CA2,AGT,A2M,CD36,GRIN2A,SORL1,SNCB,KIF5A,CD68,LGALS3,MAPT,ADGRD1,DDX60L	23
Hereditary Disorder, Immunological Disease, Organismal Injury and Abnormalities	familial autoimmune disease	Familial autoimmune disease	0.00166		2.77989				AGT,COL6A6,CCR7,COL7A1,IFIH1,COL2A1,EGR1,C1S,SLC18A3	9
Neurological Disease, Organismal Injury and Abnormalities	childhood epilepsy	Childhood epilepsy	0.00167		2.77728				RELN,FGF12,GRIN2A,GABRB2,SLC2A1,SLC6A1,HTR4,CA2	8
Cancer, Dermatological Diseases and Conditions, Hematological Disease, Immunological Disease, Organismal Injury and Abnormalities	cutaneous T-cell lymphoma	Cutaneous T-cell lymphoma	0.00167		2.77728				CCR7,CXCL10,IFI44,ISG15,MX1,EPHA3,PLAAT4,IFI6	8
Cellular Movement, Hematological System Development and Function, Immune Cell Trafficking, Inflammatory Response	cell movement	Cell movement of neutrophils	0.00172		2.76447	-0.098		-0.042	CCR7,SAA1,INPP5D,LGALS3,EDN2,CXCL5,THBS4	7
Cellular Function and Maintenance	engulfment	Engulfment of phagocytes	0.00173		2.76195	0		0.038	CCR7,CD36,CXCL10,LGALS3,P2RX7	5
Cancer, Endocrine System Disorders, Organismal Injury and Abnormalities, Reproductive System Disease	ovarian adenocarcinoma	Ovarian adenocarcinoma	0.00175		2.75696				COL7A1,PYGM,PHKA1,EPHA3,ZEB2,FOXO4,MYOM2,MAN1A1,SPATA18,ARHGAP45,WT1,ADCY1,LRIG1,ENO2,BRINP3,OAS3,SEMA3C,ABCA10,C2orf88,ANGPT1,APCDD1,LAS1L,PCDHGA11,TAF1,CORIN,PMP22,COL6A6,PCDHA6,RELN,PCDHGA6,VEGFA,KY,CLDN6,SORCS3,CREBRF,RORA,SLC4A8,CD36,IFIH1,TMEM74B,ARG2,MED12,POF1B,SLC18A3,PCDHGA7,HTR4	46
Cancer, Gastrointestinal Disease, Organismal Injury and Abnormalities	colorectal adenocarcinoma	Colorectal adenocarcinoma	0.00177		2.75203				CCR7,COL7A1,MSX1,CNTN4,FOXO4,ALDOA,DLG3,PPL,ADCY1,PORCN,LRIG1,BRINP3,SORL1,PCDHGA11,TAF1,DLG2,PCDHA6,KLHL13,PEG10,ZNF711,SOX5,SORCS3,NPR3,PCSK5,CLGN,N4BP3,NFIX,MED12,LRIG3,ZNF43,PCDHGA7,PYGM,WDR62,CRACR2B,WNT5A,NAP1L5,EPHA3,WT1,CA2,SUV39H1,KIF5A,STRA6,KCNJ12,SLC6A1,DDX60L,GPR162,SLC27A6,KEL,COL6A6,RELN,CDH13,CEL,BRSK1,GJA5,ROBO1,EGR1,KLF3,SLC4A8,HLA-A,SLITRK2,ZNF697,MDM2,P3R3URF-PIK3R3,IRF9,ZEB2,SPATA18,ARHGAP45,CCDC22,KIF4A,ABCA10,LOC112694756,ANGPT1,FGF12,GCHFR,VEGFA,PITPNM3,KCNIP4,MYB,CADM3,MYO5B,TTC39A,GRIN2A,IFIH1,ZNF737,POF1B,SLC18A3,ICA1,ZMYM3,GJA1,NTHL1,GALNT9,PHKA1,PDK1,HCN2,A2M,CIB2,AMHR2,INPP5D,ENO2,PGK1,DDX60,MAPT,NONO,LLPH,PMP22,DDB2,MEDAG,PCDHGA6,TLL1,PRICKLE3,PTCHD4,NEO1,SBF2,RWDD2B,FAM155B,KIF1A,CAVIN2	117
Ophthalmic Disease, Organismal Injury and Abnormalities	glaucoma	Glaucoma	0.0018		2.74473				SAA1,GRIN2A,SBF2,VEGFA,ADRB1,CA2	6
Cellular Movement, Hematological System Development and Function, Immune Cell Trafficking	migration	Migration of mononuclear leukocytes	0.00182		2.73993	-0.88		-0.825	AGT,CCR7,HLA-A,INPP5D,CXCL10,WNT5A,LGALS3,DEPTOR,MIF	9
Cellular Growth and Proliferation, Connective Tissue Development and Function, Tissue Development	proliferation	Proliferation of connective tissue cells	0.00184		2.73518	-0.29		-0.265	AGT,CDH13,SAA1,WNT5A,FGF10,PGK1,LGALS3,MDM2,MIF,KLF9	10
Developmental Disorder, Neurological Disease, Organismal Injury and Abnormalities	marfanoid habitus with mental retardation	Marfanoid habitus with mental retardation	0.00185		2.73283				NFIX,ZEB2,MED12,SLC6A1,TAF1	5
Inflammatory Response	inflammation	Inflammation of body cavity	0.00185		2.73283				CCR7,CXCL10,VEGFA,ADRB1,GABRB2,DDX58,IFIT2,TSPO,TP53INP1,PDE4B,CHCHD2,KLF3,AGT,GRIN2A,ISG15,IFI44,STRA6,MDM2,CXCL5,DDX60L,GIPR	21
Cancer, Hematological Disease, Organismal Injury and Abnormalities	bone marrow cancer	Bone marrow cancer	0.00185		2.73283				PYGM,WDR62,EPHA3,TSPO,DLG3,WT1,ADCY1,MGMT,ENO2,CD68,DDX60,ABCA10,ANGPT1,APCDD1,SLC6A1,DDX60L,TAF1,SLC27A6,COL6A6,PCDHA6,RELN,PCDHGA6,NACAD,CXCL10,VEGFA,TLL1,ADRB1,CLMP,MYB,GABRB2,KLF3,AGT,CD36,IFIT1,HLA-A,PCSK5,N4BP3,SLITRK2,NFIX,MED12,MDM2,LRIG3,C1S,CSAG2/CSAG3,KIF1A,PCDHGA7,TP53TG3D (includes others)	47
Cancer, Connective Tissue Disorders, Organismal Injury and Abnormalities, Skeletal and Muscular Disorders	bone osteosarcoma	Bone osteosarcoma	0.00186		2.73049				PCDHA6,LRIG1,ZNF737,KCNJ12,MDM2,TP53INP1,THBS4,ZMYM3	8
Cancer, Gastrointestinal Disease, Organismal Injury and Abnormalities	upper gastrointestinal carcinoma	Upper gastrointestinal carcinoma	0.00186		2.73049				CCR7,COL7A1,CNTN4,DEPTOR,DLG3,NUDT10,LRIG1,BRINP3,SORL1,OAS3,PCDHGA11,TAF1,DLG2,CORIN,PCDHA6,ZNF711,SOX5,DDX58,SORCS3,NPR3,TMEM91,PCSK5,CLGN,N4BP3,NFIX,MED12,ZNF43,PCDHGA7,PYGM,NAP1L5,NDRG1,TRIM4,EPHA3,WT1,SSC4D,KIF5A,STRA6,C2orf88,KCNJ12,ADGRD1,SLC6A1,HK2,DDX60L,COL6A6,RELN,CDH13,CEL,BRSK1,ROBO1,KY,EGR1,KLF3,GUCA1A,ZSCAN4,CTSH,HLA-A,MDM2,CTXND1,EGLN3,ZEB2,ELMOD1,SPATA18,KIF4A,SEMA3C,ABCA10,ANGPT1,GPI,BMP10,FGF12,NACAD,CXCL10,VEGFA,KCNIP4,MAGEA2/MAGEA2B,RORA,THBS4,PYCR1,GRIN2A,IFIH1,ZNF737,POF1B,SLC18A3,ICA1,ZMYM3,GJA1,GALNT9,TP53INP1,NEFL,HCN2,A2M,AMHR2,PGK1,DDX60,MAPT,MIF,LAS1L,MEDAG,HS6ST3,PCDHGA6,TLL1,PRICKLE3,SLC2A1,PTCHD4,AGT,NEO1,CHGA,SBF2,LDHA,COL2A1,FAM155B,KIF1A	111
Cellular Movement	invasion	Invasion of colorectal cancer cell lines	0.00189		2.72354	-0.138		-0.094	TGFA,HAS3,VEGFA,NDRG1,RAP1GAP,MIF	6
Cell Morphology, Cellular Function and Maintenance	transmembrane potential	Transmembrane potential of mitochondria	0.00192		2.7167	0.308		0.299	PYCR1,CAT,NDRG1,PDK1,IFI6,PIM1,BNIP3,WT1	8
Cancer, Organismal Injury and Abnormalities	squamous-cell carcinoma	Squamous-cell carcinoma	0.00193		2.71444				COL7A1,CNTN4,DEPTOR,DLG3,ADCY1,BRINP3,OAS3,SORL1,APCDD1,PCDHGA11,TAF1,DLG2,CORIN,PCDHA6,PEG10,ZNF711,SOX5,GABRB2,DDX58,SORCS3,LUCAT1,PCSK5,NFIX,MED12,ZNF43,PCDHGA7,PYGM,WNT5A,EPHA3,PDE4B,WT1,LDLRAD4,SSC4D,CA2,STRA6,KCNJ12,ADGRD1,RTL8B,SLC6A1,COL6A6,RELN,CDH13,CEL,BRSK1,ROBO1,KY,EGR1,CTSH,SLC4A8,HLA-A,SLITRK2,MDM2,IGBP1,P3R3URF-PIK3R3,EGLN3,ZEB2,MYOM2,C11orf21,MX1,RGS6,ANGPT1,GPI,ZC4H2,NACAD,CXCL10,VEGFA,RAP1GAP,CLDN6,MYO5B,THBS4,TTC39A,PNMA3,FRMD5,C1S,KLF11,TP53TG3D (includes others),GJA1,GALNT9,PDK1,TP53INP1,HCN2,PGK1,MAPT,MIF,LAS1L,TGFA,PCDHGA6,TLL1,SLC2A1,PTCHD4,RTL8C,AGT,NEO1,IFIT1,IFI44,LDHA,LGALS3	97
Cancer, Endocrine System Disorders, Gastrointestinal Disease, Organismal Injury and Abnormalities	pancreatic intraepithelial neoplasia	Pancreatic intraepithelial neoplasm	0.00194		2.7122				PCDHGA6,SH3D21,ADGRD1,IGBP1,SLC4A7,PCDHGA7,PCDHGA11,MYO5B,KLF3	9
Cellular Movement, Hematological System Development and Function, Immune Cell Trafficking, Inflammatory Response	chemotaxis	Chemotaxis of leukocytes	0.002		2.69897	-0.563		-0.508	CCR7,SAA1,CHGA,CXCL10,WNT5A,LGALS3,EDN2,CXCL5,MIF,THBS4	10
Developmental Disorder, Neurological Disease, Organismal Injury and Abnormalities	syndromic mental retardation	Syndromic mental retardation	0.00201		2.6968				ZC4H2,PYCR1,SOX5,ADRB1,MED12,IGBP1,WT1,NONO,LAS1L,CCDC22,TAF1	11
Cellular Movement	cell movement	Cell movement of prostate cancer cell lines	0.00206		2.68613	-0.321		-0.293	CDH13,CTSH,VEGFA,WNT5A,NDRG1,MX1,LGALS3,DEPTOR	8
Cardiovascular Disease, Organismal Injury and Abnormalities	arteriosclerosis	Arteriosclerosis	0.00212		2.67366				CDH13,VEGFA,ADRB1,EGR1,PDE4B,BIRC3,CA2,CD36,LRIG1,GRIN2A,SBF2,CD68,COL2A1,KCNJ12	14
Cancer, Gastrointestinal Disease, Organismal Injury and Abnormalities	digestive system cancer	Digestive system cancer	0.00214		2.66959				CCR7,COL7A1,MSX1,ALDOA,DEPTOR,DLG3,ADCY1,PORCN,LRIG1,SORL1,PDZD11,FGF11,PCDHGA11,PCDHA6,ZNF711,CLMP,SORCS3,CLGN,N4BP3,NFIX,PYGM,CRACR2B,WDR62,WNT5A,NDRG1,EPHA3,STXBP6,CA2,KIF5A,CD68,C2orf88,ADGRD1,SLC6A1,HK2,GPR162,KEL,COL6A6,RELN,CDH13,CEL,BRSK1,RTL8A,ADRB1,KY,EGR1,KLF3,SLC6A17,GUCA1A,CTSH,ABRA,FAM160A1,TMEM74B,ZNF697,P3R3URF-PIK3R3,CTXND1,ZEB2,ELMOD1,SPATA18,SAA1,CAT,ANGPT1,BMP10,FGF12,CXCL10,VEGFA,KCNIP4,MAGEA2/MAGEA2B,THBS4,MYO5B,TTC39A,CD36,PYCR1,ZNF737,KLF11,GALNT9,NEFL,HCN2,A2M,KCNN1,INPP5D,IGFBPL1,DDX60,MAPT,LAS1L,LLPH,PMP22,KCNC3,HS6ST3,PCDHGA6,PRICKLE3,PTCHD4,SULT1C2,AGT,NEO1,SBF2,LDHA,PLP2,CAVIN2,CNTN4,FOXO4,TSPO,PPL,BIRC3,NUDT10,KLF9,ZNF559,BRINP3,OAS3,APCDD1,TAF1,DLG2,CORIN,KLHL13,PEG10,HAS3,SOX5,GABRB2,DDX58,NPR3,TMEM91,LUCAT1,PCSK5,PSAPL1,MED12,SH3D21,LRIG3,BNIP3,ZNF43,PCDHGA7,RPS27L,NAP1L5,DUSP15,TRIM4,IFI6,IFIT2,PDE4B,WT1,SSC4D,MGMT,SUV39H1,ISG15,STON1,STRA6,KCNJ12,WDR13,DDX60L,SLC27A6,UAP1L1,GJA5,ROBO1,S100A6,CREBRF,ZSCAN4,SLC4A8,HLA-A,LRRC38,SLITRK2,SNCB,MDM2,IRF9,EGLN3,MYOM2,MAN1A1,ARHGAP45,SLC4A7,CCDC22,KIF4A,XAF1,GPR157,MX1,SEMA3C,RGS6,ABCA10,LOC112694756,BIRC7,GPI,GCHFR,NACAD,PITPNM3,MYB,SGMS1,RAP1GAP,CADM3,RORA,UPK1B,PNMA3,GRIN2A,IFIH1,DDN,FRMD5,C1S,POF1B,SLC18A3,ICA1,ZMYM3,GJA1,NTHL1,PHKA1,PDK1,TP53INP1,CIB2,AMHR2,ENO2,PGK1,MIF,NONO,GIPR,DDB2,CCDC125,TGFA,MEDAG,TLL1,NRN1,SLC2A1,CHGA,IFIT1,RWDD2B,LGALS3,COL2A1,FAM155B,KIF1A	221
Cell Death and Survival	apoptosis	Apoptosis of fibroblast-like synoviocytes	0.00218		2.66154				AGT,SAA1,VEGFA	3
Neurological Disease, Organismal Injury and Abnormalities	childhood encephalopathy	Childhood encephalopathy	0.00219		2.65956				RELN,FGF12,GRIN2A,VEGFA,GABRB2,SLC2A1,SLC6A1,HTR4,CA2	9
Cell Morphology, Organismal Injury and Abnormalities	blebbing	Blebbing	0.0022		2.65758				RAP1GAP,PIM1,P2RX7,PMP22	4
Cellular Movement, Hematological System Development and Function, Immune Cell Trafficking	migration	Lymphocyte migration	0.00221		2.65561	-0.072		-0.018	CCR7,HLA-A,INPP5D,CXCL10,WNT5A,LGALS3,DEPTOR,MIF	8
Cellular Movement	cell movement	Cell movement of hepatic stellate cells	0.00227		2.64397				CCR7,CXCL10	2
Cellular Development, Embryonic Development, Organismal Development, Tissue Development	differentiation	Differentiation of mesodermal cells	0.00227		2.64397				VEGFA,APLN	2
Cardiovascular Disease, Cell Death and Survival, Connective Tissue Disorders, Developmental Disorder, Hematological Disease, Hereditary Disorder, Organismal Injury and Abnormalities	hereditary nonspherocytic hemolytic anemia	Hereditary nonspherocytic hemolytic anemia	0.00227		2.64397				ALDOA,GPI	2
Psychological Disorders	major affective disorder	Major affective disorder	0.00231		2.63639				RELN,CXCL10,ADRB1,RAP1GAP,GABRB2,TSPO,DLG3,NEFL,KLF3,CA2,CHGA,GRIN2A,MED12,LGALS3,MAPT	15
Hereditary Disorder, Neurological Disease, Organismal Injury and Abnormalities	familial epilepsy	Familial epilepsy	0.00235		2.62893				RELN,FGF12,GRIN2A,NNAT,GABRB2,SLC2A1,SLC6A1,HCN2,HTR4,CA2	10
Cell Death and Survival	apoptosis	Apoptosis of breast cancer cell lines	0.00237		2.62525	0.067		0.061	VEGFA,FOXO4,PIM1,SLC2A1,WT1,BIRC3,OAS3,CAT,LGALS3,BNIP3,MIF,MAP2K6,HK2	13
Cancer, Organismal Injury and Abnormalities	glandular intraepithelial neoplasm	Glandular intraepithelial neoplasm	0.00239		2.6216				COL7A1,CHGA,PCDHGA6,SH3D21,ADGRD1,IGBP1,SLC4A7,PCDHGA7,PCDHGA11,MYO5B,KLF3	11
Cancer, Organismal Injury and Abnormalities	upper aerodigestive tract carcinoma	Upper aerodigestive tract carcinoma	0.00248		2.60555				CCR7,COL7A1,CNTN4,EGLN3,ZEB2,MYOM2,DLG3,ADCY1,BRINP3,SORL1,SEMA3C,RGS6,PCDHGA11,TAF1,GPI,CORIN,PCDHA6,CXCL10,VEGFA,SOX5,GABRB2,DDX58,SORCS3,MAGEA2/MAGEA2B,MYO5B,THBS4,PCSK5,NFIX,ZNF737,MED12,ZNF43,PCDHGA7,PYGM,NAP1L5,NDRG1,EPHA3,TP53INP1,STRA6,PGK1,KCNJ12,MAPT,MIF,HK2,LAS1L,COL6A6,CDH13,BRSK1,HS6ST3,PCDHGA6,TLL1,KY,PTCHD4,AGT,NEO1,CTSH,CHGA,HLA-A,MDM2,KIF1A	59
Cancer, Hematological Disease, Immunological Disease, Organismal Injury and Abnormalities	mature B-cell lymphoma	Mature B-cell lymphoma	0.00249		2.6038				PCDHA6,CCR7,BRSK1,STXBP6,EPHA3,MYB,MYOM2,PIM1,WT1,BIRC3,CHGA,CD36,SLC4A8,PCSK5,ENO2,CD68,PGK1,MDM2,LRIG3,NONO,ITGB1BP2	21
Neurological Disease, Organismal Injury and Abnormalities	partial seizure	Partial seizure	0.0025		2.60206				GRIN2A,GABRB2,SLC6A1,TSPO,CA2	5
Cardiovascular System Development and Function	vasoconstriction	Vasoconstriction of blood vessel	0.0025		2.60206				AGT,EDN2,KEL	3
Neurological Disease, Organismal Injury and Abnormalities, Psychological Disorders	Alzheimer disease or frontotemporal dementia	Alzheimer disease or frontotemporal dementia	0.00252		2.5986				RELN,CXCL10,VEGFA,ADRB1,PDK1,GABRB2,TSPO,SLC2A1,NEFL,KLF3,AGT,A2M,CD36,GRIN2A,SORL1,KIF5A,CD68,LGALS3,MAPT,ADGRD1,DDX60L	21
Cancer, Hematological Disease, Immunological Disease, Organismal Injury and Abnormalities	plasma cell myeloma	Plasma cell myeloma	0.00253		2.59688				CEL,HS6ST3,PCDHGA6,VEGFA,ADRB1,IFIT2,BIRC3,KLF3,CA2,ADCY1,CD36,HLA-A,PCSK5,PCDHGA11,PCDHGA7,ZMYM3	16
Dermatological Diseases and Conditions, Organismal Injury and Abnormalities	chronic skin disorder	Chronic skin disorder	0.00257		2.59007				TGFA,IFIT1,CXCL10,VEGFA,WNT5A,MX1,FGF10,MALL,LGALS3,CXCL5,PDE4B	11
Cellular Assembly and Organization, Cellular Function and Maintenance	depolarization	Depolarization of cellular membrane	0.00259		2.5867	0.501		0.521	VEGFA,WNT5A,BIRC3,P2RX7	4
Developmental Disorder, Hereditary Disorder, Metabolic Disease, Organismal Injury and Abnormalities	glycogen storage disease	Glycogen storage disease	0.00259		2.5867				PYGM,PHKA1,ADRB1,LDHA	4
Cell Death and Survival	survival	Cell survival	0.0026	Increased	2.58503	2.054		2.155	CCR7,WNT5A,NDRG1,PDK1,DEPTOR,WT1,DUSP13,CA2,MGMT,LRIG1,SUV39H1,CAT,MX1,KIF5A,BIRC7,MAPT,ANGPT1,HK2,TGFA,CXCL10,VEGFA,S100A6,MYB,EGR1,SLC2A1,PIM1,P2RX7,LUCAT1,SNCB,LDHA,LGALS3,MDM2,BNIP3,KIF1A,MAP2K6,ZNF43	36
Cardiovascular System Development and Function, Organ Development	heart rate	Heart rate	0.00265		2.57675				AGT,BMP10,CHGA,GJA5,KCNJ12	5
Cell Death and Survival	apoptosis	Apoptosis of tumor cell lines	0.00266		2.57512	-0.613		-0.635	MSX1,WNT5A,EGLN3,NDRG1,FOXO4,PDK1,IFI6,PDE4B,WT1,BIRC3,KLF9,PORCN,XAF1,OAS3,CAT,BIRC7,MAPT,MIF,HK2,DDB2,TGFA,VEGFA,S100A6,MYB,SGMS1,DDX58,EGR1,SLC2A1,PIM1,MAGEA2/MAGEA2B,LUCAT1,LDHA,LGALS3,MDM2,BNIP3,MAP2K6,SLC18A3,ITGB1BP2	38
Organismal Injury and Abnormalities, Reproductive System Disease	endometriosis	Endometriosis	0.00267		2.57349				CXCL10,VEGFA,EGR1,WT1,CADM3,KLF3,CTSH,CD68,STRA6,ANGPT1,C1S,CXCL5,SLC18A3,GPI,GIPR	15
Cardiovascular System Development and Function, Cellular Movement	cell movement	Cell movement of endothelial cell lines	0.00275		2.56067	0.431		0.462	BMP10,CDH13,CD36,CXCL10,VEGFA,CXCL5	6
Neurological Disease, Organismal Injury and Abnormalities	encephalopathy	Early-onset encephalopathy	0.00275		2.56067				RELN,FGF12,GRIN2A,VEGFA,GABRB2,MAPT,SLC2A1,SLC6A1,HTR4,CA2	10
Nutritional Disease, Psychological Disorders	eating disorder	Eating Disorders	0.00276		2.55909				CTSH,GRIN2A,ADRB1,GABRB2,TSPO,CA2,CORIN	7
Cell Death and Survival	cell viability	Cell viability	0.00278		2.55596	1.868		1.969	CCR7,WNT5A,NDRG1,PDK1,DEPTOR,WT1,DUSP13,CA2,MGMT,LRIG1,SUV39H1,CAT,MX1,KIF5A,BIRC7,MAPT,ANGPT1,HK2,TGFA,CXCL10,VEGFA,S100A6,MYB,EGR1,SLC2A1,PIM1,P2RX7,LUCAT1,LDHA,LGALS3,MDM2,BNIP3,KIF1A,MAP2K6,ZNF43	35
Cell Cycle, Gene Expression	binding	Binding of protein binding site	0.00278		2.55596	0.505		0.533	TGFA,DDB2,SUV39H1,VEGFA,MYB,MDM2,EGR1,MIF	8
Cancer, Gastrointestinal Disease, Organismal Injury and Abnormalities	intestinal tumor	Intestinal tumor	0.00286		2.54363				CCR7,COL7A1,MSX1,ALDOA,DLG3,ADCY1,PORCN,LRIG1,SORL1,FGF11,PCDHGA11,PCDHA6,ZNF711,CLMP,SORCS3,CLGN,N4BP3,NFIX,PYGM,CRACR2B,WDR62,WNT5A,NDRG1,EPHA3,STXBP6,CA2,KIF5A,CD68,C2orf88,ADGRD1,SLC6A1,HK2,GPR162,KEL,COL6A6,RELN,CDH13,CEL,BRSK1,ADRB1,KY,EGR1,KLF3,GUCA1A,ABRA,FAM160A1,TMEM74B,ZNF697,P3R3URF-PIK3R3,ZEB2,ELMOD1,SPATA18,CAT,ANGPT1,BMP10,FGF12,CXCL10,VEGFA,KCNIP4,THBS4,MYO5B,TTC39A,CD36,ZNF737,KLF11,GALNT9,NEFL,HCN2,A2M,KCNN1,INPP5D,IGFBPL1,DDX60,MAPT,LAS1L,LLPH,PMP22,KCNC3,PCDHGA6,PRICKLE3,PTCHD4,SULT1C2,AGT,NEO1,SBF2,LDHA,PLP2,CAVIN2,CNTN4,FOXO4,TSPO,PPL,BIRC3,KLF9,ZNF559,BRINP3,OAS3,APCDD1,TAF1,DLG2,CORIN,KLHL13,PEG10,HAS3,SOX5,GABRB2,NPR3,TMEM91,LUCAT1,PCSK5,PSAPL1,MED12,SH3D21,LRIG3,BNIP3,ZNF43,PCDHGA7,RPS27L,NAP1L5,IFI6,PDE4B,WT1,SSC4D,MGMT,SUV39H1,ISG15,STON1,STRA6,KCNJ12,DDX60L,SLC27A6,UAP1L1,GJA5,ROBO1,CREBRF,ZSCAN4,SLC4A8,HLA-A,SLITRK2,SNCB,MDM2,IRF9,MYOM2,MAN1A1,ARHGAP45,SLC4A7,CCDC22,KIF4A,XAF1,GPR157,MX1,SEMA3C,RGS6,ABCA10,LOC112694756,BIRC7,GPI,GCHFR,NACAD,PITPNM3,MYB,RAP1GAP,CADM3,RORA,UPK1B,GRIN2A,IFIH1,DDN,FRMD5,C1S,POF1B,SLC18A3,ICA1,ZMYM3,GJA1,NTHL1,PHKA1,PDK1,CIB2,AMHR2,ENO2,PGK1,NONO,DDB2,CCDC125,TGFA,MEDAG,TLL1,NRN1,SLC2A1,CHGA,IFIT1,RWDD2B,LGALS3,COL2A1,FAM155B,KIF1A	197
Cancer, Gastrointestinal Disease, Organismal Injury and Abnormalities, Respiratory Disease	nasopharyngeal carcinoma	Nasopharyngeal carcinoma	0.00291		2.53611				PCDHA6,CCR7,CHGA,SEMA3C,ZNF737,KCNJ12,MDM2,MAPT,DLG3,KIF1A,ZNF43,HK2	12
Cancer, Organismal Injury and Abnormalities	embryonal tumor	Embryonal tumor	0.00302		2.51999				PCDHA6,RELN,VEGFA,WNT5A,EPHA3,ZEB2,ALDOA,WT1,THBS4,KLF3,MGMT,LRIG1,STRA6,PGK1,KCNJ12,MED12,MDM2,DDX60L,ZNF43,NONO,TAF1,ZMYM3,PMP22	23
Hereditary Disorder, Neurological Disease, Organismal Injury and Abnormalities	motor neuron disease	Autosomal dominant motor neuron disease	0.00303		2.51856				KIF5A,MAPT,CHCHD2,NEFL	4
Gastrointestinal Disease, Inflammatory Disease, Inflammatory Response, Organismal Injury and Abnormalities	ulcerative colitis	Ulcerative colitis	0.00313		2.50446				GRIN2A,VEGFA,CXCL10,STRA6,GABRB2,CXCL5,PDE4B,TSPO,KLF3,GIPR	10
Cancer, Organismal Injury and Abnormalities, Renal and Urological Disease	renal cell cancer	Renal cell carcinoma	0.00313		2.50446				WDR62,EPHA3,TSPO,PDE4B,WT1,NUDT10,CIB2,CD68,STRA6,DDX60L,TAF1,PCDHA6,TGFA,KLHL13,PCDHGA6,VEGFA,PRICKLE3,GABRB2,RAP1GAP,DDX58,CREBRF,SULT1C2,KLF3,ZSCAN4,LUCAT1,SLC4A8,HLA-A,GRIN2A,LGALS3,MDM2,LRIG3,C1S,MAP2K6,ZNF43,PCDHGA7,GJA1	36
Cell Death and Survival	cell viability	Cell viability of prostate cancer cell lines	0.00314		2.50307	1.731		1.774	PDK1,BIRC7,EGR1,DEPTOR,PIM1	5
Cellular Movement, Hematological System Development and Function, Immune Cell Trafficking	migration	Migration of granulocytes	0.00314		2.50307	-0.555		-0.514	NEO1,SAA1,INPP5D,LGALS3,CXCL5	5
Cell-To-Cell Signaling and Interaction	adhesion	Adhesion of vascular cells	0.00314		2.50307	0.151		0.193	NEO1,CD36,VEGFA,LGALS3,ANGPT1,DEPTOR	6
Neurological Disease, Organismal Injury and Abnormalities, Psychological Disorders	age-associated memory impairment	Age-associated memory impairment	0.00314		2.50307				SORL1,MAPT	2
Organismal Injury and Abnormalities, Respiratory Disease	epistaxis	Epistaxis	0.00314		2.50307				VEGFA,ADRB1	2
Cardiovascular System Development and Function, Organismal Development	sprouting angiogenesis	Sprouting angiogenesis by endothelial cells	0.00314		2.50307				CDH13,VEGFA	2
Psychological Disorders	mood disorder	Mood Disorders	0.00315		2.50169				RELN,CXCL10,ADRB1,RAP1GAP,GABRB2,TSPO,DLG3,NEFL,KLF3,CA2,A2M,CHGA,GRIN2A,LGALS3,MED12,MAPT	16
Organismal Development	development	Development of genitourinary system	0.00316		2.50031				AGT,PCSK5,WNT5A,STRA6,CITED1,WT1,DUSP13,APLN	8
Cancer, Hematological Disease, Immunological Disease, Organismal Injury and Abnormalities	acute lymphoblastic leukemia	Acute lymphoblastic leukemia	0.00317		2.49894				ZEB2,TP53INP1,PDE4B,WT1,MGMT,XAF1,SEMA3C,ABCA10,GPI,PCDHA6,RELN,PCDHGA6,CXCL10,VEGFA,TLL1,MYB,SORCS3,RORA,MYO5B,PNMA3,CD36,GRIN2A,COL2A1,MED12,PCDHGA7	25
Organismal Injury and Abnormalities	non-cancer pain	Non-cancer pain	0.0032		2.49485				AGT,GRIN2A,VEGFA,ADRB1,KCNJ12,GABRB2,PDE4B	7
Carbohydrate Metabolism	gluconeogenesis	Gluconeogenesis	0.00327		2.48545				ENO2,PGK1,ALDOA,GPI	4
Cell Signaling, Molecular Transport, Nucleic Acid Metabolism, Small Molecule Biochemistry	concentration	Concentration of cyclic AMP	0.00328		2.48413	-0.728		-0.684	AGT,ADCY1,WNT5A,ADRB1,GIPR,HTR4	6
Gastrointestinal Disease, Hepatic System Disease, Metabolic Disease, Organismal Injury and Abnormalities	nonalcoholic fatty liver disease	Nonalcoholic fatty liver disease	0.00328		2.48413				CAT,ADRB1,GABRB2,PDE4B,TSPO,DDX60L	6
Cell Signaling, Small Molecule Biochemistry	synthesis	Synthesis of nitric oxide	0.00328		2.48413	-0.067		-0.034	AGT,GCHFR,VEGFA,ARG2,ANGPT1,CAVIN2	6
Connective Tissue Disorders, Developmental Disorder, Hereditary Disorder, Organismal Injury and Abnormalities, Skeletal and Muscular Disorders	autosomal dominant skeletal dysplasia	Autosomal dominant skeletal dysplasia	0.00331		2.48017				ADRB1,IFIH1,COL2A1,DDX58,C1S	5
Cellular Movement	cell movement	Cell movement of tumor cells	0.00331		2.48017	0.028		0.058	CCR7,PORCN,VEGFA,FGF10,LGALS3	5
Neurological Disease	injury	Injury of nervous system	0.00332		2.47886				CHGA,GRIN2A,ADRB1,GABRB2,PDE4B,TSPO,CA2	7
Organismal Injury and Abnormalities	shock response	Shock Response	0.00336		2.47366				AGT,CXCL10,ADRB1,STRA6,GABRB2,TSPO,DDX60L,KLF3	8
Cancer, Gastrointestinal Disease, Organismal Injury and Abnormalities	intestinal cancer	Intestinal cancer	0.00338		2.47108				CCR7,COL7A1,MSX1,ALDOA,DLG3,ADCY1,PORCN,LRIG1,SORL1,FGF11,PCDHGA11,PCDHA6,ZNF711,CLMP,SORCS3,CLGN,N4BP3,NFIX,PYGM,CRACR2B,WDR62,WNT5A,NDRG1,EPHA3,STXBP6,CA2,KIF5A,CD68,ADGRD1,SLC6A1,HK2,GPR162,KEL,COL6A6,RELN,CDH13,CEL,BRSK1,ADRB1,KY,EGR1,KLF3,GUCA1A,ABRA,FAM160A1,TMEM74B,ZNF697,P3R3URF-PIK3R3,ZEB2,ELMOD1,SPATA18,CAT,ANGPT1,BMP10,FGF12,CXCL10,VEGFA,KCNIP4,THBS4,MYO5B,TTC39A,CD36,ZNF737,KLF11,GALNT9,NEFL,HCN2,A2M,KCNN1,INPP5D,IGFBPL1,DDX60,MAPT,LAS1L,LLPH,PMP22,KCNC3,PCDHGA6,PRICKLE3,PTCHD4,SULT1C2,AGT,NEO1,SBF2,LDHA,PLP2,CAVIN2,CNTN4,FOXO4,TSPO,PPL,BIRC3,KLF9,ZNF559,BRINP3,OAS3,APCDD1,TAF1,DLG2,CORIN,KLHL13,PEG10,HAS3,SOX5,GABRB2,NPR3,TMEM91,LUCAT1,PCSK5,PSAPL1,MED12,SH3D21,LRIG3,BNIP3,ZNF43,PCDHGA7,RPS27L,NAP1L5,IFI6,PDE4B,WT1,SSC4D,MGMT,SUV39H1,ISG15,STON1,STRA6,KCNJ12,DDX60L,SLC27A6,UAP1L1,GJA5,ROBO1,CREBRF,ZSCAN4,SLC4A8,HLA-A,SLITRK2,SNCB,MDM2,IRF9,MYOM2,MAN1A1,ARHGAP45,SLC4A7,CCDC22,KIF4A,XAF1,GPR157,MX1,SEMA3C,RGS6,ABCA10,LOC112694756,BIRC7,GPI,GCHFR,NACAD,PITPNM3,MYB,RAP1GAP,CADM3,RORA,UPK1B,GRIN2A,IFIH1,DDN,FRMD5,C1S,POF1B,SLC18A3,ICA1,ZMYM3,GJA1,NTHL1,PHKA1,PDK1,CIB2,AMHR2,ENO2,PGK1,NONO,DDB2,CCDC125,TGFA,MEDAG,TLL1,NRN1,SLC2A1,CHGA,IFIT1,RWDD2B,LGALS3,COL2A1,FAM155B,KIF1A	196
Metabolic Disease, Organismal Injury and Abnormalities	amyloidosis	Amyloidosis	0.00344		2.46344				RELN,CXCL10,VEGFA,ADRB1,PDK1,GABRB2,TSPO,SLC2A1,NEFL,KLF3,AGT,A2M,SAA1,CD36,GRIN2A,SORL1,CD68,LGALS3,MAPT,ADGRD1,DDX60L	21
Cellular Movement	cell movement	Cell movement of breast cancer cell lines	0.00347		2.45967	0.505		0.551	TGFA,DDB2,CXCL10,VEGFA,WNT5A,NDRG1,FGF10,RAP1GAP,LRIG1,SEMA3C,MDM2,CXCL5,GPI,GJA1	14
Cell Signaling	replication	Replication of viral replicon	0.00352		2.45346	1.974		1.944	IFIT1,ISG15,OAS3,MX1	4
Neurological Disease, Organismal Injury and Abnormalities, Psychological Disorders	tauopathy	Tauopathy	0.00353		2.45223				RELN,DDB2,CXCL10,VEGFA,ADRB1,PDK1,GABRB2,TSPO,SLC2A1,NEFL,KLF3,AGT,A2M,CD36,GRIN2A,SORL1,CD68,LGALS3,MAPT,ADGRD1,DDX60L	21
Cell Death and Survival	cell death	Cell death of colorectal cancer cell lines	0.00353		2.45223	-0.683		-0.694	VEGFA,NDRG1,EGLN3,MYB,EGR1,PDE4B,MGMT,LUCAT1,LGALS3,BIRC7,BNIP3,MIF,MAP2K6	13
Neurological Disease, Organismal Injury and Abnormalities	tension headaches	Tension headaches	0.00364		2.4389				GRIN2A,GABRB2,PDE4B	3
Developmental Disorder, Neurological Disease, Organismal Injury and Abnormalities	congenital mental retardation	Congenital mental retardation	0.00365		2.43771				ZC4H2,PYCR1,SOX5,ADRB1,MED12,IGBP1,WT1,CCDC22,TAF1	9
Developmental Disorder, Neurological Disease, Organismal Injury and Abnormalities	developmental epilepsy	Developmental epilepsy	0.00369		2.43297				FGF12,GRIN2A,ZEB2,GABRB2,TSPO,HTR4,CA2	7
Lipid Metabolism, Molecular Transport, Small Molecule Biochemistry	transport	Transport of lipid	0.00369		2.43297				ADCY1,SAA1,CD36,STRA6,SLC6A1,TSPO,SLC27A6	7
Cancer, Gastrointestinal Disease, Organismal Injury and Abnormalities	gastroesophageal adenocarcinoma	Gastroesophageal adenocarcinoma	0.00373		2.42829				CTXND1,CNTN4,ELMOD1,DEPTOR,LRIG1,BRINP3,OAS3,ABCA10,ANGPT1,PCDHGA11,TAF1,DLG2,CORIN,PCDHA6,BMP10,FGF12,ZNF711,VEGFA,SOX5,KCNIP4,SORCS3,MAGEA2/MAGEA2B,NPR3,TMEM91,N4BP3,GRIN2A,MED12,POF1B,ZNF43,PCDHGA7,ICA1,GALNT9,NAP1L5,EPHA3,WT1,NEFL,HCN2,SSC4D,A2M,AMHR2,KIF5A,KCNJ12,C2orf88,ADGRD1,DDX60L,RELN,CEL,BRSK1,HS6ST3,PCDHGA6,TLL1,ROBO1,PRICKLE3,EGR1,KLF3,GUCA1A,NEO1,CHGA,COL2A1,MDM2,FAM155B,KIF1A	62
Cellular Movement, Hair and Skin Development and Function	cell movement	Cell movement of skin cell lines	0.00378		2.42251	0.033		0.068	BMP10,CD36,VEGFA,CXCL5	4
Connective Tissue Development and Function, Tissue Development	growth	Growth of connective tissue	0.00379		2.42136	0.02		0.047	AGT,CDH13,SAA1,PORCN,WNT5A,FGF10,PGK1,LGALS3,MDM2,MIF,KLF9	11
Lipid Metabolism, Small Molecule Biochemistry	metabolism	Fatty acid metabolism	0.00387		2.41229	-0.199		-0.142	VEGFA,SGMS1,TSPO,P2RX7,ADCY1,AGT,SAA1,CD36,STRA6,EDN2,SLC6A1,MIF,KLF11,SLC27A6	14
Cellular Movement, Hematological System Development and Function, Immune Cell Trafficking, Inflammatory Response	chemotaxis	Chemotaxis of granulocytes	0.00388		2.41117	-0.497		-0.452	CCR7,CXCL10,LGALS3,EDN2,CXCL5,THBS4	6
Cancer, Neurological Disease, Organismal Injury and Abnormalities	astrocytoma	Astrocytoma	0.00398		2.40012				COL7A1,ALDOA,DLG3,TSPO,PPL,BIRC3,KLF9,ADCY1,SORL1,APCDD1,PCDHGA11,TAF1,DLG2,CORIN,PCDHA6,PEG10,ZNF711,SORCS3,TMEM91,PCSK5,N4BP3,MED12,ZNF43,PCDHGA7,PYGM,WDR62,CRACR2B,WNT5A,NAP1L5,NDRG1,EPHA3,IFI6,CITED1,WT1,LDLRAD4,MGMT,SUV39H1,KIF5A,STRA6,KCNJ12,ADGRD1,SLC6A1,WDR13,DDX60L,SLC27A6,KEL,COL6A6,RELN,CDH13,ROBO1,CREBRF,KLF3,GUCA1A,ZSCAN4,SLC4A8,CTSH,HLA-A,SLITRK2,TMEM74B,SNCB,ZNF697,MDM2,ZEB2,MYOM2,MAN1A1,ARHGAP45,SLC4A7,CCDC22,SEMA3C,ABCA10,ANGPT1,GPI,BMP10,NACAD,VEGFA,PITPNM3,KCNIP4,MYB,SGMS1,CADM3,MYO5B,THBS4,PNMA3,PYCR1,ZNF737,FRMD5,C1S,POF1B,KLF11,ZMYM3,GJA1,PHKA1,NEFL,HCN2,A2M,KCNN1,AMHR2,INPP5D,PGK1,DDX60,LAS1L,NONO,LLPH,PMP22,CCDC125,TGFA,MEDAG,KCNC3,PCDHGA6,TLL1,PRICKLE3,SLC2A1,PTCHD4,SULT1C2,SBF2,IFI44,COL2A1,FAM155B,KIF1A,CAVIN2	120
Gene Expression	activation	Activation of DNA endogenous promoter	0.00399		2.39903	-0.39		-0.349	IRF9,WNT5A,ZEB2,FOXO4,CITED1,WT1,KLF9,SUV39H1,TAF1,CDH13,CXCL10,VEGFA,SOX5,MYB,DDX58,EGR1,CREBRF,CHCHD2,RORA,MAGEA2/MAGEA2B,NFIX,MED12,MDM2,IGBP1,KLF11	25
Cell Cycle, Gene Expression	binding	Binding of DNA	0.00404		2.39362	0.866		0.894	TGFA,DDB2,VEGFA,MYB,DDX58,EGR1,MGMT,AGT,SUV39H1,CAT,MDM2,CXCL5,MIF	13
Cancer, Gastrointestinal Disease, Organismal Injury and Abnormalities	large intestine neoplasm	Large intestine neoplasm	0.00407		2.39041				CCR7,COL7A1,MSX1,ALDOA,DLG3,ADCY1,PORCN,LRIG1,SORL1,FGF11,PCDHGA11,PCDHA6,ZNF711,CLMP,SORCS3,CLGN,N4BP3,NFIX,PYGM,CRACR2B,WDR62,WNT5A,NDRG1,EPHA3,STXBP6,CA2,KIF5A,CD68,C2orf88,ADGRD1,SLC6A1,HK2,GPR162,KEL,COL6A6,RELN,CDH13,CEL,BRSK1,ADRB1,KY,EGR1,KLF3,GUCA1A,ABRA,FAM160A1,TMEM74B,ZNF697,P3R3URF-PIK3R3,ZEB2,ELMOD1,SPATA18,CAT,ANGPT1,BMP10,FGF12,CXCL10,VEGFA,KCNIP4,THBS4,MYO5B,TTC39A,CD36,ZNF737,KLF11,GALNT9,NEFL,HCN2,A2M,KCNN1,INPP5D,IGFBPL1,DDX60,MAPT,LAS1L,LLPH,PMP22,KCNC3,PCDHGA6,PRICKLE3,PTCHD4,SULT1C2,AGT,NEO1,SBF2,LDHA,PLP2,CAVIN2,CNTN4,FOXO4,TSPO,PPL,BIRC3,KLF9,ZNF559,BRINP3,OAS3,APCDD1,TAF1,DLG2,CORIN,KLHL13,PEG10,HAS3,SOX5,GABRB2,NPR3,TMEM91,LUCAT1,PCSK5,PSAPL1,MED12,SH3D21,LRIG3,BNIP3,ZNF43,PCDHGA7,RPS27L,NAP1L5,IFI6,PDE4B,WT1,SSC4D,MGMT,SUV39H1,ISG15,STON1,STRA6,KCNJ12,DDX60L,SLC27A6,UAP1L1,GJA5,ROBO1,CREBRF,SLC4A8,HLA-A,SLITRK2,SNCB,MDM2,IRF9,MYOM2,MAN1A1,ARHGAP45,SLC4A7,CCDC22,KIF4A,XAF1,GPR157,MX1,SEMA3C,RGS6,ABCA10,LOC112694756,BIRC7,GPI,GCHFR,NACAD,PITPNM3,MYB,RAP1GAP,CADM3,RORA,UPK1B,GRIN2A,IFIH1,DDN,FRMD5,C1S,POF1B,SLC18A3,ICA1,ZMYM3,GJA1,NTHL1,PHKA1,PDK1,CIB2,AMHR2,ENO2,PGK1,NONO,DDB2,CCDC125,TGFA,MEDAG,TLL1,NRN1,SLC2A1,CHGA,IFIT1,RWDD2B,LGALS3,COL2A1,FAM155B,KIF1A	196
Cell Morphology	elongation	Elongation of cells	0.00407		2.39041				CDH13,VEGFA,MAPT	3
Ophthalmic Disease, Organismal Injury and Abnormalities	exfoliative glaucoma	Exfoliative glaucoma	0.00407		2.39041				SAA1,ADRB1,CA2	3
Cellular Development, Cellular Growth and Proliferation, Digestive System Development and Function, Hepatic System Development and Function, Organ Development	proliferation	Proliferation of liver cells	0.00407		2.39041				AGT,TGFA,LGALS3	3
Lipid Metabolism, Molecular Transport, Small Molecule Biochemistry	uptake	Uptake of fatty acid	0.00407		2.39041				CEL,CD36,SLC27A6	3
Cardiovascular Disease, Organismal Injury and Abnormalities	vascular calcification	Vascular calcification	0.00407		2.39041				ISG15,COL2A1,CA2	3
Cell Death and Survival	cell death	Cell death of breast cancer cell lines	0.00408		2.38934	0.259		0.252	VEGFA,FOXO4,PIM1,SLC2A1,WT1,BIRC3,OAS3,CAT,COL2A1,LGALS3,BNIP3,MIF,MAP2K6,HK2	14
Inflammatory Response, Organismal Injury and Abnormalities	graft rejection	Graft rejection	0.00409		2.38828				GRIN2A,GABRB2,PDE4B,C1S,TSPO	5
Infectious Diseases, Organismal Injury and Abnormalities	septic shock	Septic shock	0.00409		2.38828				AGT,ADRB1,STRA6,GABRB2,TSPO,DDX60L,KLF3	7
Cardiovascular Disease, Organismal Injury and Abnormalities	arterial stiffening	Arterial stiffening	0.00416		2.38091				AGT,ADRB1	2
Cell Cycle, Gene Expression	binding	Binding of Egr-1 binding site	0.00416		2.38091				VEGFA,EGR1	2
Inflammatory Disease, Ophthalmic Disease, Organismal Injury and Abnormalities	cystoid macular edema	Cystoid macular edema	0.00416		2.38091				VEGFA,ADRB1	2
Embryonic Development, Organ Development, Organismal Development, Renal and Urological System Development and Function, Tissue Development	development	Development of metanephros	0.00416		2.38091				CITED1,WT1	2
Cell Morphology, Cellular Assembly and Organization, Cellular Function and Maintenance	length	Length of microtubules	0.00416		2.38091				MAPT,KIF4A	2
Developmental Disorder, Hereditary Disorder, Metabolic Disease, Organismal Injury and Abnormalities, Skeletal and Muscular Disorders	muscular-form glycogen storage disease	Muscular-form glycogen storage disease	0.00416		2.38091				PYGM,PHKA1	2
Lipid Metabolism, Molecular Transport, Small Molecule Biochemistry	uptake	Uptake of long chain fatty acid	0.00416		2.38091				CD36,SLC27A6	2
Dermatological Diseases and Conditions, Developmental Disorder, Organismal Injury and Abnormalities	congenital anomaly of skin	Congenital anomaly of skin	0.00428		2.36856				PORCN,COL7A1,PYCR1,ADRB1,MED12,C1S,WT1,GJA1	8
Cellular Development, Cellular Growth and Proliferation, Hair and Skin Development and Function	proliferation	Proliferation of epithelial cell lines	0.00429		2.36754	1.938		1.973	AGT,ADCY1,WNT5A,LDHA,FGF10,PLAAT4,EGR1,WT1,P2RX7,APLN	10
Cardiovascular System Development and Function, Cellular Development, Cellular Growth and Proliferation	proliferation	Proliferation of endothelial cell lines	0.0043		2.36653	0.281		0.307	CDH13,BMP10,CHGA,VEGFA,MDM2	5
Neurological Disease, Organismal Injury and Abnormalities	epilepsy	Epilepsy	0.0043		2.36653				RELN,FGF12,ADRB1,ZEB2,GABRB2,EGR1,TSPO,SLC2A1,HCN2,CA2,GRIN2A,NNAT,SLC6A1,HTR4	14
Cardiovascular Disease, Hereditary Disorder, Organismal Injury and Abnormalities	familial cardiovascular disease	Familial cardiovascular disease	0.00431		2.36552				GJA5,VEGFA,TLL1,ADRB1,PITPNM3,GABRB2,DDX58,TSPO,TTC39A,CA2,AGT,IFIH1,ISG15,ANGPT1,DLG2,GJA1,CORIN	17
Cellular Development, Cellular Growth and Proliferation, Embryonic Development, Organismal Development	proliferation	Proliferation of embryonic cells	0.00434		2.36251	1.964		1.99	WNT5A,FGF10,CITED1,APLN	4
Gastrointestinal Disease, Organismal Injury and Abnormalities	obstruction	Obstruction of intestine	0.00439		2.35754				OAS3,ZEB2,CLMP,GABRB2,THBS4,HTR4	6
Lipid Metabolism, Small Molecule Biochemistry	synthesis	Synthesis of prostaglandin	0.00439		2.35754	0.392		0.439	AGT,VEGFA,EDN2,MIF,KLF11,P2RX7	6
Cardiovascular Disease, Organismal Injury and Abnormalities	disorder of coronary artery	Disorder of coronary artery	0.00439		2.35754				CDH13,CD36,LRIG1,VEGFA,SBF2,ADRB1,GABRB2,KCNJ12,PDE4B,TSPO,NPR3,CA2	12
Cancer, Organismal Injury and Abnormalities, Reproductive System Disease	female genital tract serous carcinoma	Female genital tract serous carcinoma	0.0044		2.35655				TGFA,CDH13,VEGFA,EPHA3,WT1,THBS4,CA2,SAA1,LRIG1,ISG15,STON1,SEMA3C,C2orf88,TAF1,PMP22	15
Cancer, Organismal Injury and Abnormalities	pelvic serous carcinoma	Pelvic serous carcinoma	0.0044		2.35655				TGFA,CDH13,VEGFA,EPHA3,WT1,THBS4,CA2,SAA1,LRIG1,ISG15,STON1,SEMA3C,C2orf88,TAF1,PMP22	15
Cellular Movement, Hematological System Development and Function, Immune Cell Trafficking	cell movement	Cell movement of mononuclear leukocytes	0.00449		2.34775	-0.884		-0.83	AGT,CCR7,SAA1,HLA-A,INPP5D,CXCL10,WNT5A,LGALS3,DEPTOR,MIF	10
Cardiovascular Disease, Hereditary Disorder, Organismal Injury and Abnormalities	familial vascular disease	Familial vascular disease	0.00449		2.34775				VEGFA,IFIH1,ISG15,PITPNM3,GABRB2,DDX58,ANGPT1,TSPO,DLG2,CA2	10
Metabolic Disease, Neurological Disease, Organismal Injury and Abnormalities, Psychological Disorders	Alzheimer disease	Alzheimer disease	0.00454		2.34294				RELN,CXCL10,VEGFA,ADRB1,PDK1,GABRB2,TSPO,SLC2A1,NEFL,KLF3,AGT,A2M,CD36,GRIN2A,SORL1,CD68,LGALS3,MAPT,ADGRD1,DDX60L	20
Cell Death and Survival	cell death	Cell death of connective tissue cells	0.00454		2.34294	1.272		1.277	AGT,SAA1,CD36,VEGFA,COL2A1,MAPT,GPI,BIRC3	8
Organismal Injury and Abnormalities, Psychological Disorders	dental anxiety	Dental anxiety	0.00454		2.34294				ADRB1,GABRB2,TSPO	3
Tox Functions for My Projects->ACTN2_II_paper->RNAseq_2D_ACTN2homvsACTN2ic_IPA - 2021-03-23 04:29 PM_foldchange					#NUM!
Categories	Functions	Diseases or Functions Annotation	p-Value	Predicted Activation State	#VALUE!	Activation z-score	Notes	Bias-corrected z-score	Molecules	# Molecules
Liver Steatosis	hepatic steatosis	Hepatic steatosis	1.68e-05		4.77469				CXCL10,CAT,ADRB1,ISG15,GABRB2,IFIT2,PDE4B,TSPO,DDX60L,RORA	10
Liver Inflammation/Hepatitis, Liver Steatosis	alcoholic steatohepatitis	Alcoholic steatohepatitis	0.000154		3.81248				CXCL10,ISG15,IFIT2	3
Liver Inflammation/Hepatitis	alcoholic hepatitis	Alcoholic hepatitis	0.000267		3.57349				CXCL10,ISG15,IFIT2,CXCL5,PDE4B	5
Liver Inflammation/Hepatitis	alcoholic hepatitis	Severe alcoholic hepatitis	0.000289		3.5391				CXCL10,ISG15,IFIT2,PDE4B	4
Pulmonary Hypertension	pulmonary hypertension	Pulmonary Hypertension	0.000321		3.49349				ADRB1,GABRB2,SLC2A1,PIM1,PDE4B,MIF,NPR3,CA2	8
Liver Cirrhosis	cirrhosis	Cirrhosis	0.000436		3.36051				TGFA,CCR7,WNT5A,ADRB1,GABRB2,EGR1,PDE4B,TSPO,KLF3,AGT,GRIN2A,LGALS3,DDX60L	13
Renal Necrosis/Cell Death	cell death	Cell death of kidney cell lines	0.00046		3.33724	-0.376		-0.341	TP53INP1,BIRC3,P2RX7,IFIH1,LDHA,DDN,STRA6,MAPT,BNIP3,MIF,MAP2K6,HK2,PMP22	13
Liver Inflammation/Hepatitis, Liver Steatosis	steatohepatitis	Steatohepatitis	0.000617		3.20971				CXCL10,ISG15,IFIT2,PDE4B,DDX60L	5
Liver Inflammation/Hepatitis	inflammation	Inflammation of liver	0.00113		2.94692				CCR7,CXCL10,ISG15,GABRB2,DDX58,IFIT2,CXCL5,PDE4B,TSPO,DDX60L,CHCHD2	11
Renal Proliferation	proliferation	Proliferation of mesangial cells	0.00138		2.86012				AGT,CCR7,CXCL10	3
Liver Steatosis	nonalcoholic fatty liver disease	Nonalcoholic fatty liver disease	0.00328		2.48413				CAT,ADRB1,GABRB2,PDE4B,TSPO,DDX60L	6
Liver Proliferation	proliferation	Proliferation of liver cells	0.00407		2.39041				AGT,TGFA,LGALS3	3
Cardiac Arteriopathy	disorder of coronary artery	Disorder of coronary artery	0.00439		2.35754				CDH13,CD36,LRIG1,VEGFA,SBF2,ADRB1,GABRB2,KCNJ12,PDE4B,TSPO,NPR3,CA2	12
Cardiac Arrythmia	atrial fibrillation	Atrial fibrillation	0.00586		2.2321				GJA5,VEGFA,ADRB1,SOX5,KCNJ12,GABRB2,KLF3	7
Kidney Failure	acute renal failure	Acute renal failure	0.00716		2.14509				AGT,ADRB1,GABRB2,NPR3	4
Liver Fibrosis, Liver Proliferation	proliferation	Proliferation of hepatic stellate cells	0.00948		2.02319				AGT,LGALS3	2
Congenital Heart Anomaly	atrial septal defect type 6	Atrial septal defect type 6	0.0125		1.90309				TLL1	1
Congenital Heart Anomaly	atrioventricular septal defect type 3	Atrioventricular septal defect type 3	0.0125		1.90309				GJA1	1
Cardiac Arrythmia	familial atrial fibrillation type 11	Familial atrial fibrillation type 11	0.0125		1.90309				GJA5	1
Kidney Failure	frasier syndrome	Frasier syndrome	0.0125		1.90309				WT1	1
Liver Inflammation/Hepatitis	chronic hepatitis C	High grade chronic hepatitis C	0.0125		1.90309				CCR7	1
Nephrosis	nephrotic syndrome type 4	Nephrotic syndrome type 4	0.0125		1.90309				WT1	1
Cardiac Arrythmia	variation in resting heart rate	Variation in resting heart rate	0.0125		1.90309				ADRB1	1
Renal Dilation	vasodilation	Vasodilation of kidney	0.0125		1.90309				AGT	1
Heart Failure	cardiac decompensation	Cardiac decompensation	0.0129		1.88941				ADRB1,NPR3	2
Cardiac Congestive Cardiac Failure, Heart Failure	congestive heart failure	Congestive heart failure	0.013		1.88606				ADRB1,KCNJ12,PDE4B,NPR3,CA2	5
Renal Necrosis/Cell Death	apoptosis	Apoptosis of kidney cell lines	0.0135		1.86967	0.061		0.089	DDN,STRA6,MAPT,TP53INP1,MIF,MAP2K6,BIRC3,P2RX7	8
Congenital Heart Anomaly	familial atrial septal defect	Familial atrial septal defect	0.0147		1.83268				TLL1,GJA1	2
Heart Failure	chronic heart failure	Chronic heart failure	0.0166		1.77989				ADRB1,NPR3,CA2	3
Heart Failure	failure	Failure of heart	0.0167		1.77728				VEGFA,ADRB1,KCNJ12,GABRB2,PDE4B,TSPO,NPR3,CA2	8
Cardiac Arrythmia	longstanding persistent atrial fibrillation	Longstanding persistent atrial fibrillation	0.0167		1.77728				ADRB1,KCNJ12	2
Cardiac Arrythmia	recurrent ventricular fibrillation	Recurrent ventricular fibrillation	0.0167		1.77728				ADRB1,KCNJ12	2
Cardiac Arrythmia, Tachycardia	hemodynamically unstable ventricular tachycardia	Refractory hemodynamically unstable ventricular tachycardia	0.0167		1.77728				ADRB1,KCNJ12	2
Cardiac Arrythmia	ventricular fibrillation	Refractory ventricular fibrillation	0.0167		1.77728				ADRB1,KCNJ12	2
Kidney Failure	failure	Failure of kidney	0.0169		1.77211				AGT,VEGFA,ADRB1,GABRB2,PDE4B,WT1,NPR3	7
Congenital Heart Anomaly	atrial or ventricular septal defect	Atrial or ventricular septal defect	0.0176		1.75449				TLL1,ADRB1,GJA1	3
Cardiac Arrythmia	permanent atrial fibrillation	Permanent atrial fibrillation	0.0188		1.72584				ADRB1,KCNJ12	2
Liver Fibrosis	fibrosis	Fibrosis of liver	0.0192		1.7167				TGFA,CCR7,GRIN2A,WNT5A,ADRB1,DDX60L,RORA,KLF3	8
Cardiac Arrythmia	arrhythmia	Arrhythmia	0.0247		1.6073				GJA5,VEGFA,SOX5,ADRB1,KCNJ12,GABRB2,KLF3,TTC39A	8
Cardiac Dysfunction	left ventricular diastolic dysfunction	Left ventricular diastolic dysfunction	0.0249		1.6038				ADRB1	1
Liver Inflammation/Hepatitis	chronic hepatitis C	Low grade chronic hepatitis C	0.0249		1.6038				CCR7	1
Liver Hyperplasia/Hyperproliferation	liver metastasis	Resectable liver metastasis	0.0249		1.6038				VEGFA	1
Cardiac Arrythmia	atrial fibrillation or flutter	Severely symptomatic disease stage atrial fibrillation or flutter	0.0249		1.6038				KCNJ12	1
Heart Failure	cardiomyopathic heart failure	Stable disease stage cardiomyopathic heart failure	0.0249		1.6038				ADRB1	1
Heart Failure	hypertensive heart failure	Stable disease stage hypertensive heart failure	0.0249		1.6038				ADRB1	1
Heart Failure	ischemic heart failure	Stable disease stage ischemic heart failure	0.0249		1.6038				ADRB1	1
Glomerular Injury, Kidney Failure, Renal Inflammation, Renal Nephritis	susceptibility to progression to renal failure in IgA nephropathy	Susceptibility to progression to renal failure in IgA nephropathy	0.0249		1.6038				AGT	1
Heart Failure	cardiomyopathic heart failure	Symptomatic stage cardiomyopathic heart failure	0.0249		1.6038				ADRB1	1
Heart Failure	hypertensive heart failure	Symptomatic stage hypertensive heart failure	0.0249		1.6038				ADRB1	1
Heart Failure	ischemic heart failure	Symptomatic stage ischemic heart failure	0.0249		1.6038				ADRB1	1
Kidney Failure, Liver Failure	hepatorenal syndrome	Hepatorenal syndrome	0.0256		1.59176				AGT,ADRB1	2
Cardiac Arteriopathy	coronary artery disease	Coronary artery disease	0.0257		1.59007				CDH13,CD36,LRIG1,SBF2,VEGFA,ADRB1,KCNJ12,PDE4B	8
Cardiac Infarction	myocardial infarction	Myocardial infarction	0.0262		1.5817				AGT,CD36,VEGFA,ADRB1,KCNJ12,PIM1,CA2	7
Cardiac Dysfunction	diastolic dysfunction	Diastolic dysfunction	0.0306		1.51428				ADRB1,NPR3	2
Liver Damage	damage	Liver Damage	0.0332		1.47886				HLA-A,KCNIP4	2
Kidney Failure	chronic renal failure	Chronic renal failure	0.0333		1.47756				AGT,VEGFA,GABRB2,PDE4B,WT1	5
Liver Cirrhosis, Liver Fibrosis	cirrhosis	Cirrhosis of liver	0.0338		1.47108				TGFA,CCR7,GRIN2A,WNT5A,ADRB1,DDX60L,KLF3	7
Heart Failure	acute heart failure	Acute heart failure	0.0346		1.46092				ADRB1,NPR3,CA2	3
Heart Failure	cardiorenal syndrome	Cardiorenal syndrome	0.036		1.4437				NPR3,CA2	2
Cardiac Necrosis/Cell Death	cell viability	Cell viability of cardiomyocytes	0.0371		1.43063				ANGPT1	1
Liver Fibrosis	chemotaxis	Chemotaxis of hepatic stellate cells	0.0371		1.43063				CXCL10	1
Increased Levels of Albumin	excretion	Increased excretion of albumin	0.0371		1.43063				AGT	1
Liver Fibrosis	migration	Migration of hepatic stellate cells	0.0371		1.43063				CCR7	1
Cardiac Dilation, Cardiac Enlargement	nonischemic dilated cardiomyopathy	Nonischemic dilated cardiomyopathy	0.0371		1.43063				SLC18A3	1
Liver Cholestasis	obstructive jaundice	Obstructive jaundice	0.0371		1.43063				CAT	1
Cardiac Arrythmia, Tachycardia	perioperative tachycardia	Perioperative tachycardia	0.0371		1.43063				ADRB1	1
Liver Hyperplasia/Hyperproliferation	proliferation	Proliferation of liver cancer cells	0.0371		1.43063				PEG10	1
Renal Necrosis/Cell Death	quantity	Quantity of apoptotic kidney cell lines	0.0371		1.43063				STRA6	1
Nephrosis	autosomal recessive steroid-resistant nephrotic syndrome	Autosomal recessive steroid-resistant nephrotic syndrome	0.0491		1.30892				WT1	1
Renal Necrosis/Cell Death	cell survival	Cell survival of kidney cell lines	0.0491		1.30892				SUV39H1	1
Renal Enlargement	hypertrophy	Hypertrophy of mesangial cells	0.0491		1.30892				DEPTOR	1
Renal Dysplasia	renal tubular dysgenesis	Renal tubular dysgenesis	0.0491		1.30892				AGT	1
Cardiac Arrythmia, Tachycardia	ventricular tachycardia	Severe ventricular tachycardia	0.0491		1.30892				ADRB1	1
Cardiac Arrythmia, Tachycardia	sustained ventricular tachycardia	Sustained ventricular tachycardia	0.0491		1.30892				ADRB1	1
Cardiac Arrythmia	atrial flutter	Symptomatic stage atrial flutter	0.0491		1.30892				ADRB1	1
Cardiac Arrythmia	atrial flutter	Atrial flutter	0.0499		1.3019				ADRB1,KCNJ12,GABRB2	3
Renal Necrosis/Cell Death	cell viability	Cell viability of kidney cell lines	0.0552		1.25806	-1		-1.011	SUV39H1,MAPT,WT1,P2RX7	4
Cardiac Dilation, Cardiac Enlargement	idiopathic dilated cardiomyopathy	Idiopathic dilated cardiomyopathy	0.0572		1.2426				PGK1,APLN	2
Cardiac Stenosis	stenosis	Stenosis of pulmonary valve	0.061		1.21467				MED12	1
Liver Hyperplasia/Hyperproliferation	liver metastasis	Unresectable liver metastasis	0.061		1.21467				VEGFA	1
Cardiac Infarction	acute myocardial infarction	Acute myocardial infarction	0.0673		1.17198				AGT,VEGFA,ADRB1,PIM1	4
Glomerular Injury, Renal Inflammation, Renal Nephritis	IgA nephropathy	IgA nephropathy	0.0674		1.17134				AGT,MDM2	2
Cardiac Enlargement	enlargement	Enlargement of heart	0.0704		1.15243				BMP10,VEGFA,ADRB1,PGK1,ADGRD1,PIM1,SLC18A3,APLN	8
Liver Inflammation/Hepatitis	infection	Infection by Hepatitis C virus	0.0722		1.14146				CCR7,CXCL10,DDX58,CHCHD2	4
Congenital Heart Anomaly	familial hypoplastic left heart syndrome	Familial hypoplastic left heart syndrome	0.0728		1.13787				GJA1	1
Liver Damage	hepatic injury	Hepatic injury	0.0728		1.13787				HLA-A	1
Heart Failure	chronic heart failure	Mild chronic heart failure	0.0728		1.13787				ADRB1	1
Heart Failure	chronic heart failure	Moderate chronic heart failure	0.0728		1.13787				ADRB1	1
Renal Proliferation	cell proliferation	Cell proliferation of kidney cell lines	0.0777		1.10958	0.447		0.454	AGT,ADCY1,PLAAT4,PMP22,P2RX7	5
Congenital Heart Anomaly	ventricular septal defect	Ventricular septal defect	0.0781		1.10735				ADRB1,GJA1	2
Liver Cirrhosis, Liver Fibrosis, Liver Steatosis	nonalcoholic fatty liver disease-related cirrhosis	Nonalcoholic fatty liver disease-related cirrhosis	0.0844		1.07366				ADRB1	1
Heart Failure	chronic heart failure	Severe chronic heart failure	0.0844		1.07366				ADRB1	1
Cardiac Dilation, Cardiac Enlargement	dilated cardiomyopathy	Dilated cardiomyopathy	0.0933		1.03012				VEGFA,ADRB1,PGK1,ADGRD1,PIM1,SLC18A3,APLN	7
Heart Failure	acute decompensated heart failure	Acute decompensated heart failure	0.0959		1.01818				NPR3	1
Cardiac Dysfunction, Heart Failure	diastolic heart failure	Diastolic heart failure	0.0959		1.01818				NPR3	1
Cardiac Arrythmia	atrial fibrillation	Symptomatic stage atrial fibrillation	0.0959		1.01818				ADRB1	1
Cardiac Arrythmia	ventricular extrasystole	Ventricular extrasystole	0.0959		1.01818				ADRB1	1
Liver Inflammation/Hepatitis, Liver Steatosis	nonalcoholic steatohepatitis	Nonalcoholic steatohepatitis	0.101		0.995679				PDE4B,DDX60L	2
Cardiac Dysfunction	left ventricular systolic dysfunction	Left ventricular systolic dysfunction	0.107		0.970616				ADRB1	1
Cardiac Damage	cardiotoxicity	Cardiotoxicity	0.113		0.946922				ADRB1,CAT	2
Cardiac Arteriopathy	non-obstructive coronary artery disease	Non-obstructive coronary artery disease	0.118		0.928118				KCNJ12	1
Kidney Failure, Liver Failure	type 1 hepatorenal syndrome	Type 1 hepatorenal syndrome	0.118		0.928118				ADRB1	1
Cardiac Arrythmia	hereditary Wolff-Parkinson-White syndrome	Hereditary Wolff-Parkinson-White syndrome	0.125		0.90309				GJA5,TTC39A	2
Heart Failure	heart failure with preserved ejection fraction	Heart failure with preserved ejection fraction	0.129		0.88941				ADRB1	1
Cardiac Proliferation	proliferation	Proliferation of cardiomyocytes	0.129		0.88941				BMP10	1
Cardiac Stenosis	stenosis	Stenosis of semilunar valve	0.138		0.860121				MED12,GABRB2	2
Cardiac Pulmonary Embolism	acute pulmonary embolism	Acute pulmonary embolism	0.14		0.853872				VEGFA	1
Liver Inflammation/Hepatitis	chronic hepatitis	Chronic hepatitis	0.144		0.841638				CCR7,CXCL10,GABRB2,TSPO	4
Cardiac Arrythmia	familial arrhythmia	Familial arrhythmia	0.145		0.838632				GJA5,ADRB1,TTC39A	3
Liver Cirrhosis, Liver Fibrosis	primary biliary cirrhosis	Primary biliary cirrhosis	0.151		0.821023				TGFA,CCR7,WNT5A	3
Hepatocellular carcinoma, Liver Hyperplasia/Hyperproliferation	metastatic hepatocellular carcinoma	Child-Pugh class A metastatic hepatocellular carcinoma	0.162		0.790485				VEGFA	1
Liver Proliferation	proliferation	Proliferation of hepatocytes	0.162		0.790485				TGFA	1
Liver Hyperplasia/Hyperproliferation	cancer	Liver cancer	0.171		0.767004				COL7A1,ZEB2,DLG3,MAN1A1,SPATA18,ARHGAP45,SLC4A7,NUDT10,CCDC22,KIF4A,ADCY1,BRINP3,SORL1,CAT,SEMA3C,ABCA10,ANGPT1,PCDHGA11,TAF1,GPI,CORIN,PCDHA6,NACAD,CXCL10,VEGFA,PITPNM3,GABRB2,SGMS1,DDX58,SORCS3,CADM3,RORA,TMEM91,PNMA3,CD36,PCSK5,GRIN2A,N4BP3,IFIH1,NFIX,MED12,LRIG3,C1S,POF1B,ZNF43,PCDHGA7,ICA1,GJA1,PYGM,GALNT9,WDR62,EPHA3,PDE4B,WT1,CA2,INPP5D,ISG15,ENO2,STRA6,PGK1,KCNJ12,MAPT,SLC6A1,HK2,DDX60L,SLC27A6,KEL,COL6A6,RELN,CDH13,BRSK1,KCNC3,HS6ST3,PCDHGA6,RTL8A,TLL1,ADRB1,ROBO1,KY,SLC2A1,PTCHD4,KLF3,SLC6A17,ZSCAN4,AGT,IFIT1,SLITRK2,LDHA,RWDD2B,LGALS3,COL2A1,MDM2,KIF1A,CAVIN2	94
Hepatocellular carcinoma, Liver Hyperplasia/Hyperproliferation	hepatocellular carcinoma	Locally advanced hepatocellular carcinoma	0.172		0.764472				VEGFA	1
Liver Hyperplasia/Hyperproliferation	liver carcinoma	Liver carcinoma	0.181		0.742321				COL7A1,ZEB2,DLG3,MAN1A1,SPATA18,ARHGAP45,SLC4A7,NUDT10,CCDC22,KIF4A,ADCY1,BRINP3,SORL1,CAT,SEMA3C,ABCA10,ANGPT1,PCDHGA11,TAF1,GPI,CORIN,PCDHA6,NACAD,CXCL10,VEGFA,PITPNM3,GABRB2,SGMS1,DDX58,SORCS3,CADM3,RORA,PNMA3,TMEM91,CD36,PCSK5,GRIN2A,N4BP3,IFIH1,NFIX,MED12,LRIG3,C1S,POF1B,ZNF43,PCDHGA7,ICA1,GJA1,PYGM,GALNT9,WDR62,EPHA3,PDE4B,WT1,CA2,INPP5D,ENO2,STRA6,PGK1,KCNJ12,MAPT,SLC6A1,HK2,DDX60L,SLC27A6,KEL,COL6A6,RELN,CDH13,BRSK1,KCNC3,HS6ST3,PCDHGA6,RTL8A,TLL1,ADRB1,ROBO1,KY,PTCHD4,KLF3,SLC6A17,ZSCAN4,AGT,IFIT1,SLITRK2,LDHA,RWDD2B,LGALS3,COL2A1,MDM2,KIF1A,CAVIN2	92
Pulmonary Hypertension	pulmonary hypertensive arterial disease	Pulmonary hypertensive arterial disease	0.182		0.739929				SLC2A1,PIM1	2
Liver Damage	hepatotoxicity	Hepatotoxicity	0.183		0.737549				KCNIP4	1
Cardiac Necrosis/Cell Death	apoptosis	Apoptosis of cardiomyocytes	0.193		0.714443				MAP2K6	1
Cardiac Enlargement	hypertrophy	Hypertrophy of heart	0.2		0.69897				BMP10,ADRB1	2
Kidney Failure	chronic kidney disease	End-stage chronic kidney disease	0.203		0.692504				GABRB2	1
Kidney Failure	renal failure	End-stage renal failure	0.203		0.692504				GABRB2	1
Cardiac Infarction	non-ST elevation myocardial infarction	Non-ST elevation myocardial infarction	0.203		0.692504				ADRB1	1
Kidney Failure	acute renal failure	Severe acute renal failure	0.203		0.692504				GABRB2	1
Congenital Heart Anomaly	congenital heart disease	Congenital heart disease	0.205		0.688246				TLL1,ENO2,ADRB1,GJA1	4
Cardiac Infarction	ST-elevation myocardial infarction	ST-elevation myocardial infarction	0.209		0.679854				ADRB1,KCNJ12	2
Liver Hyperplasia/Hyperproliferation	liver tumor	Liver tumor	0.209		0.679854				COL7A1,DLG3,NUDT10,ADCY1,BRINP3,SORL1,OAS3,APCDD1,PCDHGA11,TAF1,DLG2,CORIN,PCDHA6,PEG10,GABRB2,DDX58,SORCS3,TMEM91,PCSK5,N4BP3,NFIX,PSAPL1,MED12,LRIG3,ZNF43,PCDHGA7,PYGM,WDR62,EPHA3,PDE4B,WT1,CA2,ISG15,KIF5A,STRA6,KCNJ12,ADGRD1,SLC6A1,HK2,DDX60L,SLC27A6,KEL,COL6A6,RELN,CDH13,BRSK1,RTL8A,ADRB1,ROBO1,KY,KLF3,SLC6A17,ZSCAN4,SLITRK2,MDM2,P3R3URF-PIK3R3,ZEB2,MYOM2,MAN1A1,SPATA18,ARHGAP45,SLC4A7,CCDC22,KIF4A,CAT,SEMA3C,ABCA10,ANGPT1,GPI,NACAD,CXCL10,VEGFA,PITPNM3,SGMS1,CADM3,RORA,PNMA3,CD36,GRIN2A,IFIH1,ZNF737,DDN,C1S,POF1B,ICA1,GJA1,GALNT9,A2M,INPP5D,ENO2,PGK1,MAPT,KCNC3,HS6ST3,PCDHGA6,TLL1,SLC2A1,PTCHD4,AGT,NEO1,IFIT1,LDHA,RWDD2B,LGALS3,COL2A1,KIF1A,CAVIN2	107
Liver Inflammation/Hepatitis	acute alcoholic hepatitis	Acute alcoholic hepatitis	0.213		0.67162				PDE4B	1
Bradycardia, Cardiac Arrythmia	bradycardia	Bradycardia	0.213		0.67162				ADRB1	1
Heart Failure	cardiorespiratory arrest	Cardiorespiratory arrest	0.213		0.67162				GABRB2	1
Cardiac Enlargement	hypertrophy	Hypertrophy of cardiac muscle	0.233		0.632644				BMP10	1
Congenital Heart Anomaly	single ventricle defect	Single ventricle defect	0.242		0.616185				ADRB1	1
Renal Damage	acute kidney injury	Acute kidney injury	0.246		0.609065				GABRB2,PDE4B	2
Cardiac Dysfunction, Heart Failure	systolic heart failure	Systolic heart failure	0.252		0.598599				ADRB1	1
Nephrosis	nephrosis	Nephrosis	0.253		0.596879				PDE4B,WT1,CA2	3
Heart Failure	cardiac death	Cardiac death	0.274		0.562249				ADRB1,CA2	2
Liver Inflammation/Hepatitis	chronic hepatitis C	Chronic hepatitis C	0.274		0.562249				CCR7,CXCL10	2
Hepatocellular carcinoma, Liver Hyperplasia/Hyperproliferation	hepatitis C virus-related hepatocellular carcinoma	Hepatitis C virus-related hepatocellular carcinoma	0.279		0.554396				CAT	1
Cardiac Arrythmia, Tachycardia	paroxysmal supraventricular tachycardia	Paroxysmal supraventricular tachycardia	0.279		0.554396				ADRB1	1
Pulmonary Hypertension	primary pulmonary hypertension	Primary pulmonary hypertension	0.332		0.478862				PIM1	1
Glomerular Injury, Renal Inflammation, Renal Nephritis	systemic lupus erythematosus nephritis	Systemic lupus erythematosus nephritis	0.365		0.437707				IFI44	1
Hepatocellular carcinoma, Liver Hyperplasia/Hyperproliferation	hepatocellular carcinoma	Unresectable hepatocellular carcinoma	0.365		0.437707				VEGFA	1
Cardiac Dysfunction, Cardiac Enlargement	hypertrophy	Hypertrophy of left ventricle	0.381		0.419075				ADRB1	1
Kidney Failure	end stage renal disease	End stage renal disease	0.397		0.401209				AGT,GABRB2	2
Glomerular Injury, Renal Inflammation, Renal Nephritis	glomerulonephritis	Glomerulonephritis	0.402		0.395774				AGT,IFI44,MDM2,PDE4B	4
Cardiac Stenosis	stenosis	Stenosis of aortic valve	0.447		0.349692				GABRB2	1
Hepatocellular carcinoma, Liver Hyperplasia/Hyperproliferation	hepatitis B virus-related hepatocellular carcinoma	Hepatitis B virus-related hepatocellular carcinoma	0.454		0.342944				CAT	1
Liver Inflammation/Hepatitis	infection	Infection by hepatitis B virus	0.626		0.203426				CXCL10	1
Hepatocellular carcinoma, Liver Hyperplasia/Hyperproliferation	hepatocellular carcinoma	Hepatocellular carcinoma	1		0				COL6A6,PCDHA6,RELN,CXCL10,VEGFA,ADRB1,KY,PDE4B,SORCS3,RORA,KLF3,CA2,BRINP3,CAT,MED12,MDM2,DDX60L,TAF1	18
Glomerular Injury, Renal Inflammation, Renal Nephritis	lupus nephritis	Lupus nephritis	1		0				IFI44,PDE4B	2
Regulator Effects for My Projects->ACTN2_II_paper->RNAseq_2D_ACTN2mutvsACTN2wt_IPA - 2021-03-23 04:29 PM_foldchange					#NUM!
Consistency Score	Node Total	Regulator Total	Regulators	Target Total	#VALUE!	Target Molecules in Dataset	Disease & Function Total	Diseases & Functions	Known Regulator-Disease/Function Relationships
28.5	22	17	BTK,EIF2AK2,IFNA2,IFNB1,IFNG,IFNL1,IFNL4,Interferon alpha,IRGM,MAPK1,PGR,PRL,RC3H1,RNY3,SOCS1,SPI1,STAT1	4	#VALUE!	IFIT1,ISG15,MX1,OAS3	1	Relapsing-remitting multiple sclerosis	0% (0/17)
5.367	9	3	KDM8,MYCN,SENP2	5	#VALUE!	HK2,LDHA,MDM2,PDK1,SLC2A1	1	Cell survival	0% (0/3)
Networks for My Projects->ACTN2_II_paper->RNAseq_2D_ACTN2mutvsACTN2wt_IPA - 2021-03-23 04:29 PM_foldchange					#NUM!
ID	Analysis	Molecules in Network	Score	Focus Molecules		Top Diseases and Functions
1	RNAseq_2D_ACTN2homvsACTN2ic_IPA - 2021-03-23 04:29 PM_foldchange	APLN,CAT,CCR7,COL2A1,CXCL10,CXCL5,DDB2,DDX58,DDX60,IFI44,IFI6,IFIH1,IFIT1,IFIT2,IFN Beta,IFN type 1,IGBP1,IRF9,ISG15,Interferon alpha,JAK,KLF11,MAP2K6,MX1,NFkB (complex),P2RX7,PI3K (complex),PI3K (family),PLAAT4,SLC4A7,SOX5,SRC (family),TCR,THBS4,Vegf	39	25		Antimicrobial Response, Inflammatory Response, Infectious Diseases
2	RNAseq_2D_ACTN2homvsACTN2ic_IPA - 2021-03-23 04:29 PM_foldchange	A2M,AGT,ALDOA,ANGPT1,CG,CHGA,Creb,EGLN3,EGR1,ERK1/2,GJA1,HK2,HLA-A,HTR4,Hif1,MAP2K1/2,MED12,MIF,Mek,NEO1,NPR3,PDGF BB,PGK1,PMP22,Pkc(s),RELN,RGS6,Raf,SAA1,SEMA3C,SLC2A1,STON1,Secretase gamma,VEGFA,p70 S6k	36	24		Cell Death and Survival, Cellular Movement, Molecular Transport
3	RNAseq_2D_ACTN2homvsACTN2ic_IPA - 2021-03-23 04:29 PM_foldchange	26s Proteasome,Akt,BCR (complex),BIRC7,CD68,CDH13,CEL,CTSH,DEPTOR,ENO2,Hdac,Hsp27,Hsp70,Hsp90,INPP5D,IgG,KLF9,LGALS3,MAPT,MDM2,MYB,NDRG1,NONO,PARP,PDE4B,PIM1,PPL,RAP1GAP,STAT5a/b,STRA6,SUV39H1,WNT5A,XAF1,caspase,hemoglobin	34	23		Cellular Movement, Cell Death and Survival, Cell Cycle
4	RNAseq_2D_ACTN2homvsACTN2ic_IPA - 2021-03-23 04:29 PM_foldchange	AURK,BIRC3,BNIP3,CD3,CD36,CITED1,COL7A1,CRACR2B,Cofilin,EGLN,ERK,FGF12,FOXO4,FSH,HAS3,Histone h3,IL1RL1,Jnk,LDHA,LUCAT1,Lh,MAN1A1,MAPRE2,MGMT,P38 MAPK,PDK1,RTL8C,S100A6,SORCS3,SPATA18,TCF,TGFA,WDR62,WT1,estrogen receptor	30	21		Cancer, Organismal Injury and Abnormalities, Cellular Development
5	RNAseq_2D_ACTN2homvsACTN2ic_IPA - 2021-03-23 04:29 PM_foldchange	ADM,ADORA2B,ANK1,AREG,BCL2,BRINP3,CCNB2,CSAG2/CSAG3,CST5,EGLN1,ELMOD1,ENO2,EREG,FSCN1,GABRB2,GPI,HNRNPA2B1,IFIT2,ITPR3,KLF3,MYO5B,NDRG1,NUPR1,PCDHGA11,PCDHGA7,PHLDA1,POF1B,PPL,TAF1,TMPRSS2-ERG,VCAN,WTAP,ZEB2,ZMYM3,ZNF737	24	18		Cellular Movement, Cancer, Organismal Injury and Abnormalities
6	RNAseq_2D_ACTN2homvsACTN2ic_IPA - 2021-03-23 04:29 PM_foldchange	ADIPOQ,ADORA2A,ADRB1,ARHGEF6,C1R,C1S,DDX60,DDX60L,DLG4,EPHA3,GRIN2A,IFI44,IFNG,IL10,IL2,Iga,LILRB4,MAP2K6,PCDHA6,PDE4B,PRKAA1,PYGM,Pkc(s),SFTPA1,SLITRK2,SNCA,SNCB,STAT1,SUMO3,TNFSF15,TNFSF9,TP53INP1,TP53TG3D (includes others),UBD,XAF1	20	16		Immunological Disease, Inflammatory Disease, Inflammatory Response
7	RNAseq_2D_ACTN2homvsACTN2ic_IPA - 2021-03-23 04:29 PM_foldchange	APOE,ASAH1,ASPSCR1-TFE3,CAPN1,CORIN,CRYAB,CXCR3,DEK,DUX4,G6PD,H3Y1,IGFBPL1,KLF17,LRIG1,LRIG3,MAP2K4,MAP2K6,MAP2K7,NR4A2,OGA,PYHIN1,Pde4,Pka,ROBO1,SEMA3C,SLC6A1,SNCB,TGFA,TNF,TNFSF9,TP53,TRIM43/TRIM43B,TSPO,UAP1L1,ZSCAN4	19	15		Embryonic Development, Organismal Development, Cell Death and Survival
8	RNAseq_2D_ACTN2homvsACTN2ic_IPA - 2021-03-23 04:29 PM_foldchange	CCND1,CDC45,CDC73,CTNNB1,Cdk,DUSP13,EPHB2,GATA4,GCHFR,GJA5,HNF4A,HSD17B10,ITGB1BP2,KL,LEF1,LOC441666,MEMO1,MSX1,MYC,NECTIN1,NFIX,PCDH11Y,PDE4B,PEG10,PHKA1,PORCN,PRMT5,PYCR1,RORA,SERPINF1,SETD7,SMARCA4,STXBP6,UBD,WBP2	17	14		Cell Cycle, Endocrine System Disorders, Organismal Injury and Abnormalities
9	RNAseq_2D_ACTN2homvsACTN2ic_IPA - 2021-03-23 04:29 PM_foldchange	AATF,ADM,AP4E1,APP,ARG2,CHRNA7,CIB2,CREBRF,ELF3,FAM160A1,GATA2,GIPR,ICA1,INS,KCNJ12,KDM3B,KHSRP,KIT,LRP1,MYB,NAMPT,NEDD9,NEFL,NFATC4,NRN1,PTGER4,RELA,SGMS1,SORL1,TAL1,TMEM74B,TSC2,TSPAN7,VPS35,ZNF43	17	14		Cellular Function and Maintenance, Cell-To-Cell Signaling and Interaction, Cellular Growth and Proliferation
10	RNAseq_2D_ACTN2homvsACTN2ic_IPA - 2021-03-23 04:29 PM_foldchange	CCDC22,CCNB2,CSF1,FGF10,FGF11,HES1,ID2,KCNIP4,MDM4,MYOM2,N4BP3,NECTIN3,NOTCH1,PCM1,PDZD11,PLP2,PRDM5,PSEN2,PTCHD4,RAF1,RBPJ,RFFL,RPS27L,RUNX3,SH3BP4,SLC4A8,SSB,TP53,TRIM37,TSC2,WT1,YWHAG,miR-486-5p (and other miRNAs w/seed CCUGUAC),mir-143,mir-486	14	12		Cellular Development, Embryonic Development, Hematological System Development and Function
11	RNAseq_2D_ACTN2homvsACTN2ic_IPA - 2021-03-23 04:29 PM_foldchange	AR,C3,CA2,CAV2,CAVIN1,CAVIN2,CAVIN3,CLDN6,CLGN,CXCL12,Caveolin,EDN2,EFNA1,EHD2,ESR1,EZH2,FOXA1,GFAP,HSP90B1,KIF4A,LHX1,LOC101929705,MALL,MEMO1,NCOA2,NEK2,NRXN1,NSD2,ONECUT2,PBK,POLA1,SERPINB5,SMARCA2,SNX12,SOX9	10	10		Tissue Development, Cellular Movement, Embryonic Development
12	RNAseq_2D_ACTN2homvsACTN2ic_IPA - 2021-03-23 04:29 PM_foldchange	Alpha tubulin,BMP10,BMPR2,CHCHD2,CNOT7,COL3A1,DDB1,EGR1,ENG,FURIN,HMOX1,ID1,IFI16,KIF1A,LAS1L,NANOG,NODAL,NTHL1,Notch,OAS3,PCSK5,PELP1,RNASEL,Rnr,SBDS,SENP3,SMAD1/5,SMAD2,SMAD3,SMAD7,SNAI2,SRSF1,STK11,TBC1D3 (includes others),XIAP	9	9		Cardiovascular System Development and Function, Embryonic Development, Organ Development
13	RNAseq_2D_ACTN2homvsACTN2ic_IPA - 2021-03-23 04:29 PM_foldchange	SRF,TRIM4	2	1		Cardiovascular Disease, Embryonic Development, Molecular Transport
14	RNAseq_2D_ACTN2homvsACTN2ic_IPA - 2021-03-23 04:29 PM_foldchange	FGF8,MAGEA2/MAGEA2B	2	1		Cardiovascular System Development and Function, Cell Death and Survival, Cell Morphology
15	RNAseq_2D_ACTN2homvsACTN2ic_IPA - 2021-03-23 04:29 PM_foldchange	ARHGAP45,BSG	2	1		Cellular Assembly and Organization, Cellular Function and Maintenance, Hematological Disease
16	RNAseq_2D_ACTN2homvsACTN2ic_IPA - 2021-03-23 04:29 PM_foldchange	ABRA,ACTA1	2	1		Developmental Disorder, Hereditary Disorder, Organismal Injury and Abnormalities
17	RNAseq_2D_ACTN2homvsACTN2ic_IPA - 2021-03-23 04:29 PM_foldchange	REST,SLC18A3	2	1		Cell-To-Cell Signaling and Interaction, Developmental Disorder, Hereditary Disorder
18	RNAseq_2D_ACTN2homvsACTN2ic_IPA - 2021-03-23 04:29 PM_foldchange	KIF5A,SYNE4	2	1		Auditory Disease, Hereditary Disorder, Neurological Disease
19	RNAseq_2D_ACTN2homvsACTN2ic_IPA - 2021-03-23 04:29 PM_foldchange	AMHR2,NR5A1	2	1		Developmental Disorder, Organismal Injury and Abnormalities, Reproductive System Disease
20	RNAseq_2D_ACTN2homvsACTN2ic_IPA - 2021-03-23 04:29 PM_foldchange	GUCA1A,GUCY2D	2	1		Nucleic Acid Metabolism, Small Molecule Biochemistry, Cell Signaling
21	RNAseq_2D_ACTN2homvsACTN2ic_IPA - 2021-03-23 04:29 PM_foldchange	ADCY1,CFTR	2	1		Auditory Disease, Cancer, Cell Morphology
22	RNAseq_2D_ACTN2homvsACTN2ic_IPA - 2021-03-23 04:29 PM_foldchange	MTMR2,PMS1,SBF2	1	1		Hereditary Disorder, Neurological Disease, Organismal Injury and Abnormalities
23	RNAseq_2D_ACTN2homvsACTN2ic_IPA - 2021-03-23 04:29 PM_foldchange	APC,DLG3,SRR	1	1		Carbohydrate Metabolism, Energy Production, Small Molecule Biochemistry
My Lists for My Projects->ACTN2_II_paper->RNAseq_2D_ACTN2mutvsACTN2wt_IPA - 2021-03-23 04:29 PM_foldchange
My Lists	-log(p-value)	Ratio	Molecules
Tox Lists for My Projects->ACTN2_II_paper->RNAseq_2D_ACTN2mutvsACTN2wt_IPA - 2021-03-23 04:29 PM_foldchange
Ingenuity Toxicity Lists	-log(p-value)	Ratio	Molecules
Cardiac Necrosis/Cell Death	4.51	0.0462	BMP10,VEGFA,ADRB1,S100A6,PIM1,THBS4,AGT,CAT,MDM2,ANGPT1,BNIP3,MAP2K6,HK2,APLN
Renal Necrosis/Cell Death	4.13	0.0333	VEGFA,SLC2A1,TP53INP1,WT1,BIRC3,P2RX7,AGT,NEO1,SUV39H1,CAT,IFIH1,LDHA,DDN,STRA6,MAPT,BNIP3,MAP2K6,HK2,MIF,PMP22
Protection from Hypoxia-induced Renal Ischemic Injury (Rat)	3.04	0.5	VEGFA,SLC2A1
Decreases Transmembrane Potential of Mitochondria and Mitochondrial Membrane	2.86	0.053	AGT,CAT,ADRB1,LDHA,IFI6,PDK1,BNIP3
Hepatic Fibrosis	2.38	0.0321	AGT,A2M,CCR7,TGFA,GRIN2A,VEGFA,WNT5A,ADRB1,LGALS3,DDX60L,KLF3
Acute Renal Failure Panel (Rat)	2.3	0.0727	A2M,CD68,LGALS3,EGR1
Increases Liver Damage	2.22	0.0543	SAA1,EGR1,BNIP3,MIF,P2RX7
Increases Renal Nephritis	2.14	0.0656	AGT,IFIH1,PIM1,MIF
Anti-Apoptosis	2.13	0.0938	BIRC7,BNIP3,BIRC3
Increases Cardiac Dysfunction	2.1	0.0635	AGT,CD36,ADRB1,SLC2A1
Increases Renal Proliferation	1.91	0.0395	AGT,CD36,CXCL10,VEGFA,APLN,P2RX7
Renal Glomerulus Panel (Human)	1.73	0.118	DDN,WT1
TR/RXR Activation	1.67	0.0476	ADRB1,MDM2,SLC2A1,KLF9
Cardiac Hypertrophy	1.6	0.0258	BMP10,AGT,CHGA,ADRB1,S100A6,MDM2,PIM1,MAP2K6,APLN,CA2
Nongenotoxic Hepatocarcinogenicity Biomarker Panel	1.55	0.0952	MGMT,ICA1
Increases Glomerular Injury	1.5	0.0357	AGT,VEGFA,WNT5A,IFIH1,MIF
CAR/RXR Activation	1.29	0.069	MDM2,CYP2B7P
Positive Acute Phase Response Proteins	1.27	0.0667	A2M,SAA1
Hypoxia-Inducible Factor Signaling	1.25	0.0435	VEGFA,LDHA,MDM2
Decreases Depolarization of Mitochondria and Mitochondrial Membrane	1.19	0.0606	CAT,BIRC3
LXR/RXR Activation	1.16	0.0325	AGT,SAA1,CD36,ARG2
Hepatic Stellate Cell Activation	1.15	0.0571	AGT,TGFA
Increases Liver Hepatitis	1.04	0.0353	DDX58,LGALS3,CHCHD2
Cardiac Fibrosis	1.03	0.0242	AGT,VEGFA,ADRB1,EGR1,SLC18A3,APLN
Liver Proliferation	1	0.0237	AGT,TGFA,VEGFA,FGF10,LGALS3,MAP2K6
Irreversible Glomerulonephritis Biomarker Panel (Rat)	0.97	0.111	NPR3
p53 Signaling	0.894	0.0303	MDM2,TP53INP1,WT1
Primary Glomerulonephritis Biomarker Panel (Human)	0.888	0.0909	EGR1
Increases Transmembrane Potential of Mitochondria and Mitochondrial Membrane	0.888	0.04	CAT,PIM1
LPS/IL-1 Mediated Inhibition of RXR Function	0.839	0.0226	MGMT,HS6ST3,CAT,SULT1C2,SLC27A6
Recovery from Ischemic Acute Renal Failure (Rat)	0.791	0.0714	LGALS3
Long-term Renal Injury Anti-oxidative Response Panel (Rat)	0.764	0.0667	CAT
PPARα/RXRα Activation	0.716	0.0221	ADCY1,CD36,MED12,MAP2K6
Liver Necrosis/Cell Death	0.716	0.0194	SAA1,CXCL10,CAT,LGALS3,HK2,BIRC3
Increases Liver Hyperplasia/Hyperproliferation	0.699	0.0244	TGFA,PEG10,S100A6
Cytochrome P450 Panel - Substrate is a Xenobiotic (Human)	0.693	0.0556	CYP2B7P
Cell Cycle: G1/S Checkpoint Regulation	0.689	0.0299	SUV39H1,MDM2
Increases Bradycardia	0.652	0.05	AGT
Biogenesis of Mitochondria	0.652	0.05	P2RX7
Increases Heart Failure	0.616	0.0455	ADRB1
VDR/RXR Activation	0.601	0.026	CXCL10,WT1
Increases Cardiac Proliferation	0.593	0.0256	BMP10,AGT
Xenobiotic Metabolism Signaling	0.462	0.0162	MGMT,HS6ST3,CAT,MAP2K6,SULT1C2
TGF-β Signaling	0.453	0.0202	AMHR2,MAP2K6
FXR/RXR Activation	0.332	0.016	AGT,SAA1
Cell Cycle: G2/M DNA Damage Checkpoint Regulation	0.324	0.0196	MDM2
Oxidative Stress	0.295	0.0179	CAT
Aryl Hydrocarbon Receptor Signaling	0.253	0.0134	NFIX,MDM2
NF-κB Signaling	0	0.0109	TGFA,MAP2K6
NRF2-mediated Oxidative Stress Response	0	0.00943	CAT,MAP2K6
Mechanism of Gene Regulation by Peroxisome Proliferators via PPARα	0	0.0106	CD36
Fatty Acid Metabolism	0	0.0102	SLC27A6
Hepatic Cholestasis	0	0.00546	ADCY1
RAR Activation	0	0.0104	ADCY1,VEGFA
Mitochondrial Dysfunction	0	0.00606	CAT
Increases Renal Damage	0	0.0106	AGT
Increases Liver Steatosis	0	0.00826	CD36
My Pathways for My Projects->ACTN2_II_paper->RNAseq_2D_ACTN2mutvsACTN2wt_IPA - 2021-03-23 04:29 PM_foldchange
My Pathways	-log(p-value)	Ratio	Molecules
Analysis Ready Molecules for My Projects->ACTN2_II_paper->RNAseq_2D_ACTN2mutvsACTN2wt_IPA - 2021-03-23 04:29 PM_foldchange
ID	Symbol	Expr Log Ratio	Expr p-value
ENSG00000175899	A2M	-1.8057	0.00286457		2.54294
ENSG00000154263	ABCA10	-2.93374	0.00525906		2.27909
ENSG00000174429	ABRA	1.49764	0.00162973		2.78788
ENSG00000286104	AC016629.3	-0.841477	0.0084479		2.07325
ENSG00000248235	AC0374594	6.91268	1.0107e-05		4.99538
ENSG00000288033	AC137894.3	3.52105	0.00599931		2.2219
ENSG00000286406	AC138776.1	-5.23977	0.00789507		2.10264
ENSG00000183889	AC138969.4	-1.23503	0.00123154		2.90955
ENSG00000164742	ADCY1	1.07488	0.00467909		2.32984
ENSG00000111452	ADGRD1	-0.802518	0.00119578		2.92235
ENSG00000043591	ADRB1	-0.825488	0.00757755		2.12047
ENSG00000135744	AGT	-0.70711	0.00865776		2.06259
ENSG00000285025	AL022312.1	6.45842	0.00227534		2.64295
ENSG00000285407	AL033530.1	-5.47681	0.00441258		2.35531
ENSG00000286811	AL353138.1	-2.78897	1.97522e-05		4.70438
ENSG00000287560	AL731533.3	3.07057	0.00477038		2.32145
ENSG00000149925	ALDOA	1.01244	0.00326187		2.48653
ENSG00000135409	AMHR2	1.04463	0.00850371		2.07039
ENSG00000231259	ANAPC1P2	8.83956	3.22966e-11		10.4908
ENSG00000154188	ANGPT1	-1.96074	0.00849871		2.07065
ENSG00000186481	ANKRD20A5P	-5.42517	0.000325435		3.48754
ENSG00000251357	AP000350.10	1.11246	0.00727857		2.13795
ENSG00000154856	APCDD1	1.37763	0.00218367		2.66081
ENSG00000171388	APLN	2.5955	0.000445552		3.3511
ENSG00000081181	ARG2	2.08591	4.45351e-05		4.3513
ENSG00000269891	ARHGAP19-SLIT1	-6.18276	0.00479618		2.3191
ENSG00000260781	ARHGAP23P1	-3.87765	0.00383271		2.41649
ENSG00000180448	ARHGAP45	3.76764	1.29449e-07		6.8879
ENSG00000228218	ATF4P3	-4.63017	0.00335099		2.47483
ENSG00000023445	BIRC3	-2.72321	0.000609617		3.21494
ENSG00000101197	BIRC7	5.14351	0.00132353		2.87827
ENSG00000163217	BMP10	-3.56356	2.00958e-36		35.6969
ENSG00000219642	BMPR1AP1	-3.3776	0.0063257		2.19889
ENSG00000176171	BNIP3	1.85265	0.000619859		3.20771
ENSG00000278931	BP_2189O92	-6.23553	0.000258375		3.58775
ENSG00000162670	BRINP3	-3.19145	1.1187e-06		5.95129
ENSG00000160469	BRSK1	0.678739	0.00404311		2.39328
ENSG00000110665	C11orf21	2.07391	0.00278412		2.55531
ENSG00000182326	C1S	-1.15606	0.0013252		2.87772
ENSG00000187699	C2orf88	2.70695	6.62875e-05		4.17857
ENSG00000104267	CA2	2.76677	0.00694727		2.15819
ENSG00000162706	CADM3	-5.48896	1.88432e-05		4.72485
ENSG00000121691	CAT	-1.51615	2.01331e-08		7.69609
ENSG00000168497	CAVIN2	-1.8208	0.00104566		2.98061
ENSG00000183323	CCDC125	-1.77142	0.00809667		2.09169
ENSG00000101997	CCDC22	0.633242	0.0094771		2.02332
ENSG00000126353	CCR7	6.44591	0.000321269		3.49313
ENSG00000135218	CD36	-1.36805	4.37623e-05		4.3589
ENSG00000129226	CD68	6.11263	0.00654017		2.18441
ENSG00000140945	CDH13	-1.53588	0.00452736		2.34416
ENSG00000170835	CEL	-1.28445	3.76224e-06		5.42455
ENSG00000277125	CH17_264B63	7.28615	3.29375e-07		6.48231
ENSG00000277991	CH507_338C241	-5.33984	2.51915e-05		4.59875
ENSG00000278996	CH507_513H41	5.69237	0.0016936		2.77119
ENSG00000106153	CHCHD2	-4.81995	2.50779e-30		29.6007
ENSG00000100604	CHGA	-4.42437	0.00356097		2.44843
ENSG00000136425	CIB2	0.669888	0.00818179		2.08715
ENSG00000125931	CITED1	6.41942	0.00439025		2.35751
ENSG00000184697	CLDN6	3.12182	3.32667e-06		5.47799
ENSG00000153132	CLGN	-0.682159	0.000878811		3.0561
ENSG00000166250	CLMP	-2.60305	0.00665899		2.17659
ENSG00000144619	CNTN4	4.98732	9.47037e-05		4.02363
ENSG00000139219	COL2A1	2.90206	0.00202377		2.69384
ENSG00000206384	COL6A6	-2.97031	0.000672689		3.17219
ENSG00000114270	COL7A1	2.2158	0.000143029		3.84458
ENSG00000145244	CORIN	-0.589618	0.00871332		2.05982
ENSG00000213025	COX20P1	1.17044	0.00667664		2.17544
ENSG00000177685	CRACR2B	1.5084	0.00175683		2.75527
ENSG00000164463	CREBRF	-0.623556	0.00538939		2.26846
ENSG00000268916	CSAG2/CSAG3	5.25634	1.02695e-08		7.98845
ENSG00000282393	CTD-3113P16.11	-1.19279	0.000612983		3.21255
ENSG00000103811	CTSH	1.12691	1.25e-05		4.90309
ENSG00000259417	CTXND1	-2.76924	0.003388		2.47006
ENSG00000169245	CXCL10	-6.42102	0.00310984		2.50726
ENSG00000163735	CXCL5	-4.15329	0.00546381		2.2625
ENSG00000256612	CYP2B7P	-3.61492	0.000641297		3.19294
ENSG00000134574	DDB2	-0.958033	0.000581324		3.23558
ENSG00000181418	DDN	1.52547	0.00912365		2.03983
ENSG00000107201	DDX58	-1.7575	0.00200906		2.69701
ENSG00000137628	DDX60	-1.23483	0.000796908		3.09859
ENSG00000181381	DDX60L	-1.18758	6.35243e-05		4.19706
ENSG00000155792	DEPTOR	-1.74296	0.00163437		2.78665
ENSG00000150672	DLG2	-0.976191	0.00175724		2.75517
ENSG00000082458	DLG3	1.12032	0.000309787		3.50894
ENSG00000079393	DUSP13	1.32448	7.07488e-07		6.15028
ENSG00000149599	DUSP15	1.21761	0.00570895		2.24344
ENSG00000127129	EDN2	-2.51261	0.00340351		2.46807
ENSG00000232472	EEF1B2P3	-3.79841	0.00461416		2.33591
ENSG00000129521	EGLN3	1.5854	0.000526463		3.27863
ENSG00000120738	EGR1	1.12503	0.000154068		3.81229
ENSG00000234028	EIF2AK3-DT	1.66976	0.00362826		2.4403
ENSG00000110675	ELMOD1	1.56716	0.00343826		2.46366
ENSG00000111674	ENO2	3.52275	0.000434107		3.3624
ENSG00000044524	EPHA3	2.9991	0.00631749		2.19946
ENSG00000130054	FAM155B	2.25385	0.00135496		2.86807
ENSG00000164142	FAM160A1	1.20328	0.00964121		2.01587
ENSG00000188610	FAM72B	4.41431	0.00186485		2.72936
ENSG00000181741	FDX1P1	6.17945	0.00550967		2.25887
ENSG00000070193	FGF10	2.89444	0.0019353		2.71325
ENSG00000161958	FGF11	2.72872	7.69092e-06		5.11402
ENSG00000114279	FGF12	-1.39692	0.0013805		2.85996
ENSG00000184481	FOXO4	0.875718	0.00203204		2.69207
ENSG00000171877	FRMD5	-0.575108	0.00647587		2.1887
ENSG00000145864	GABRB2	-1.68987	0.000299965		3.52293
ENSG00000182870	GALNT9	-3.50149	0.00106149		2.97408
ENSG00000137880	GCHFR	1.75573	0.00214219		2.66914
ENSG00000010310	GIPR	1.16979	0.00664813		2.1773
ENSG00000152661	GJA1	-0.59831	0.00269611		2.56926
ENSG00000265107	GJA5	-1.20197	4.62104e-08		7.33526
ENSG00000274944	GJA9-MYCBP	-6.07642	0.000294356		3.53113
ENSG00000214077	GNAQP1	-5.83189	0.00103442		2.9853
ENSG00000215032	GNL3LP1	-5.91412	0.000773487		3.11155
ENSG00000105220	GPI	1.00602	0.00675325		2.17049
ENSG00000180758	GPR157	1.05474	0.00217438		2.66266
ENSG00000250510	GPR162	2.28757	0.00122969		2.9102
ENSG00000183454	GRIN2A	1.59689	0.00395872		2.40244
ENSG00000048545	GUCA1A	-5.5622	0.00400905		2.39696
ENSG00000250386	H3P21	-6.17951	0.000987284		3.00556
ENSG00000269466	H3Y1	-2.8436	0.000702282		3.15349
ENSG00000103044	HAS3	-2.37223	0.0073038		2.13645
ENSG00000099822	HCN2	2.07187	0.000789447		3.10268
ENSG00000261599	HERC2P8	-5.43711	0.00691071		2.16048
ENSG00000258667	HIF1A-AS3	1.93147	0.00068678		3.16318
ENSG00000159399	HK2	2.36531	6.24787e-07		6.20427
ENSG00000206503	HLA-A	-0.649422	0.00325089		2.488
ENSG00000230148	HOXB-AS1	2.09946	3.73925e-05		4.42722
ENSG00000185352	HS6ST3	2.75011	0.00632917		2.19865
ENSG00000164270	HTR4	-3.07248	0.00158591		2.79972
ENSG00000003147	ICA1	-0.958898	0.0016446		2.78394
ENSG00000137965	IFI44	-4.42878	5.19377e-05		4.28452
ENSG00000126709	IFI6	-2.15112	0.00107362		2.96915
ENSG00000115267	IFIH1	-2.12001	0.00303684		2.51758
ENSG00000185745	IFIT1	-1.46748	0.00360363		2.44326
ENSG00000119922	IFIT2	-3.04099	4.54527e-05		4.34244
ENSG00000089289	IGBP1	0.752701	0.000111829		3.95145
ENSG00000137142	IGFBPL1	1.73645	0.00615139		2.21103
ENSG00000168918	INPP5D	-1.64523	0.00182543		2.73863
ENSG00000213928	IRF9	-1.14782	0.00503927		2.29763
ENSG00000187608	ISG15	-1.63186	0.0060401		2.21896
ENSG00000147166	ITGB1BP2	0.782831	0.00443672		2.35294
ENSG00000131398	KCNC3	1.02873	4.47056e-05		4.34964
ENSG00000185774	KCNIP4	6.74374	0.000258282		3.58791
ENSG00000184185	KCNJ12	1.10846	0.00228649		2.64083
ENSG00000105642	KCNN1	1.89354	0.000921016		3.03573
ENSG00000197993	KEL	3.0359	0.0030985		2.50885
ENSG00000130294	KIF1A	1.00754	0.00838787		2.07635
ENSG00000090889	KIF4A	0.822867	0.0078095		2.10738
ENSG00000155980	KIF5A	1.65491	0.00322529		2.49143
ENSG00000172059	KLF11	-1.18797	0.000233673		3.63139
ENSG00000109787	KLF3	-0.606412	0.0092461		2.03404
ENSG00000119138	KLF9	-0.556135	0.00384591		2.415
ENSG00000003096	KLHL13	-1.34569	3.33723e-05		4.47661
ENSG00000186615	KTN1-AS1	-1.20405	0.00239542		2.62062
ENSG00000174611	KY	-2.04599	0.00679928		2.16754
ENSG00000001497	LAS1L	0.891061	0.00519591		2.28434
ENSG00000187922	LCN10	5.17781	0.00168725		2.77282
ENSG00000134333	LDHA	1.44302	0.00840822		2.0753
ENSG00000168675	LDLRAD4	-0.768502	0.0039748		2.40068
ENSG00000131981	LGALS3	-1.24194	0.00691		2.16052
ENSG00000273706	LHX1	1.83617	0.00454785		2.34219
ENSG00000132204	LINC00470	-3.18868	0.000629267		3.20117
ENSG00000278811	LINC00624	4.13619	0.00208009		2.68192
ENSG00000235437	LINC01278	0.865087	0.000606076		3.21747
ENSG00000226686	LINC01535	5.27287	0.00843133		2.0741
ENSG00000283646	LINC02009	-2.39167	0.00818268		2.0871
ENSG00000227082	LINC02798	-2.24924	0.00436229		2.36029
ENSG00000263711	LINC02864	-8.001	6.38047e-19		18.1951
ENSG00000139233	LLPH	1.76615	6.19708e-14		13.2078
ENSG00000260276	LOC100130283	1.76867	0.00153826		2.81297
ENSG00000253123	LOC100507403	2.50634	0.00488667		2.31099
ENSG00000251076	LOC101927023	-5.21513	0.00930366		2.03135
ENSG00000237686	LOC101929705	2.34823	0.00371862		2.42962
ENSG00000259370	LOC105370854	-1.71721	5.39635e-07		6.2679
ENSG00000259708	LOC105370911	5.44199	0.00416309		2.38058
ENSG00000262050	LOC105371592	2.72031	0.0040548		2.39203
ENSG00000285043	LOC112694756	1.96665	0.000442413		3.35417
ENSG00000215146	LOC441666	-3.64364	0.000475361		3.32298
ENSG00000215861	LOC653513	-0.599962	0.00191516		2.71779
ENSG00000280852	LOC653653	1.06922	0.00233634		2.63146
ENSG00000144749	LRIG1	-0.951448	2.0638e-05		4.68533
ENSG00000139263	LRIG3	-1.13278	0.00333176		2.47733
ENSG00000162494	LRRC38	1.2514	0.00212597		2.67244
ENSG00000248323	LUCAT1	1.48648	0.0024946		2.603
ENSG00000268606	MAGEA2/MAGEA2B	5.01368	0.000745851		3.12735
ENSG00000144063	MALL	-4.81836	7.78799e-05		4.10857
ENSG00000111885	MAN1A1	-1.16014	5.90568e-06		5.22873
ENSG00000108984	MAP2K6	2.10721	0.00937334		2.02811
ENSG00000186868	MAPT	1.49516	0.00799636		2.09711
ENSG00000101898	MCTS2P	-6.66737	1.76688e-06		5.75279
ENSG00000135679	MDM2	-0.951969	0.000165519		3.78115
ENSG00000184634	MED12	1.22119	4.15095e-06		5.38185
ENSG00000102802	MEDAG	-5.67251	0.000606227		3.21736
ENSG00000188013	MEIS3P2	-2.35376	0.00275187		2.56037
ENSG00000170430	MGMT	-1.73523	0.000622325		3.20598
ENSG00000240972	MIF	0.938085	0.00240573		2.61875
ENSG00000247095	MIR210HG	1.77145	0.00231288		2.63585
ENSG00000163132	MSX1	1.33283	0.00132204		2.87876
ENSG00000228725	MTND2P12	-5.28739	0.00870083		2.06044
ENSG00000157601	MX1	-4.56068	0.00538811		2.26856
ENSG00000118513	MYB	-5.50559	0.00520111		2.2839
ENSG00000221986	MYBPHL	1.21567	0.00679435		2.16785
ENSG00000167306	MYO5B	1.41739	0.0076481		2.11645
ENSG00000036448	MYOM2	-0.943344	2.73707e-06		5.56271
ENSG00000145911	N4BP3	1.82128	0.00095108		3.02178
ENSG00000136274	NACAD	1.34008	0.0010853		2.96445
ENSG00000177432	NAP1L5	-1.69627	0.00722533		2.14114
ENSG00000227242	NBPF13P	5.42029	0.00653824		2.18454
ENSG00000104419	NDRG1	1.78221	0.000969879		3.01328
ENSG00000277586	NEFL	2.67661	2.39692e-05		4.62035
ENSG00000067141	NEO1	-0.757422	0.0090286		2.04438
ENSG00000008441	NFIX	-1.43671	0.00360403		2.44321
ENSG00000053438	NNAT	-4.53388	0.000345086		3.46207
ENSG00000147140	NONO	0.855756	3.89966e-05		4.40897
ENSG00000113389	NPR3	1.52908	0.00576984		2.23884
ENSG00000124785	NRN1	4.74023	0.000237622		3.62411
ENSG00000065057	NTHL1	0.905597	0.0068769		2.16261
ENSG00000122824	NUDT10	-1.65293	0.0065299		2.18509
ENSG00000111331	OAS3	-2.97729	0.00268216		2.57151
ENSG00000089041	P2RX7	-2.29688	0.0042084		2.37588
ENSG00000278139	P3R3URF-PIK3R3	-0.845595	0.00385657		2.4138
ENSG00000102390	PBDC1	0.602542	0.00524073		2.28061
ENSG00000081842	PCDHA6	-1.81713	9.56772e-05		4.01919
ENSG00000253873	PCDHGA11	-1.87054	0.000288902		3.53925
ENSG00000253731	PCDHGA6	-3.65399	1.82437e-08		7.73889
ENSG00000253537	PCDHGA7	-3.36127	3.75016e-06		5.42595
ENSG00000099139	PCSK5	-1.88953	1.77143e-06		5.75168
ENSG00000184588	PDE4B	-1.05716	0.00202484		2.69361
ENSG00000152256	PDK1	1.57237	0.00446041		2.35063
ENSG00000120509	PDZD11	0.98577	2.85565e-05		4.5443
ENSG00000242265	PEG10	2.21912	0.000142244		3.84697
ENSG00000102144	PGK1	1.27372	0.00449837		2.34695
ENSG00000067177	PHKA1	1.25263	9.54451e-07		6.02025
ENSG00000137193	PIM1	1.18577	0.00377591		2.42298
ENSG00000091622	PITPNM3	-0.861626	0.00319134		2.49603
ENSG00000133321	PLAAT4	-3.40559	0.0071458		2.14595
ENSG00000102007	PLP2	1.01145	5.06753e-05		4.2952
ENSG00000109099	PMP22	-0.639009	0.00637981		2.19519
ENSG00000183837	PNMA3	2.18449	0.00823166		2.08451
ENSG00000124429	POF1B	-2.12736	0.00452338		2.34454
ENSG00000102312	PORCN	0.843287	0.00795439		2.09939
ENSG00000118898	PPL	1.54413	0.000288981		3.53913
ENSG00000012211	PRICKLE3	0.962136	0.00287731		2.54101
ENSG00000178597	PSAPL1	2.62131	0.00777712		2.10918
ENSG00000244694	PTCHD4	-2.6905	2.06794e-15		14.6845
ENSG00000250337	PURPL	-1.51117	1.30673e-05		4.88381
ENSG00000183010	PYCR1	-0.784009	0.00301514		2.52069
ENSG00000068976	PYGM	1.48907	0.00259025		2.58666
ENSG00000076864	RAP1GAP	1.23854	0.00747224		2.12655
ENSG00000189056	RELN	1.20923	0.00760138		2.11911
ENSG00000182732	RGS6	-1.95213	0.0036177		2.44157
ENSG00000169855	ROBO1	-1.0439	0.00428119		2.36844
ENSG00000069667	RORA	1.65222	0.00635688		2.19676
ENSG00000198211	RP11-566K11.2	6.29071	0.00398118		2.39999
ENSG00000262920	RP11_1260E131	3.36188	0.00542898		2.26528
ENSG00000261127	RP11_17M152	-5.36407	0.000949124		3.02268
ENSG00000248187	RP11_184M151	6.46999	0.00319704		2.49525
ENSG00000217060	RP11_30P61	-6.18892	0.00505266		2.29648
ENSG00000263244	RP11_473I19	7.54945	5.62031e-07		6.25024
ENSG00000272563	RP11_480C161	-3.75376	0.00413102		2.38394
ENSG00000265690	RP11_5A195	6.1926	0.00839902		2.07577
ENSG00000280285	RP11_630A134	-5.81104	0.00250654		2.60093
ENSG00000278177	RP11_632L22	-2.39154	0.00448082		2.34864
ENSG00000266821	RP11_6N172	-2.9947	0.00479043		2.31963
ENSG00000213252	RP11_819M151	-5.39779	0.00516685		2.28677
ENSG00000261011	RP11_96C2311	-5.57298	0.00296202		2.52841
ENSG00000260604	RP1_140K85	1.44802	0.00596115		2.22467
ENSG00000242445	RPL7AP11	-6.16832	0.00523342		2.28121
ENSG00000185088	RPS27L	-0.74725	0.0090312		2.04425
ENSG00000203950	RTL8A	1.16287	3.40879e-07		6.4674
ENSG00000212747	RTL8B	0.623347	0.00151338		2.82005
ENSG00000134590	RTL8C	0.974996	0.000113575		3.94472
ENSG00000156253	RWDD2B	-3.53578	0.00139979		2.85394
ENSG00000197956	S100A6	-1.08316	0.00390582		2.40829
ENSG00000173432	SAA1	-2.88898	0.007989		2.09751
ENSG00000133812	SBF2	-0.536533	0.0075128		2.1242
ENSG00000176700	SCAND2P	1.40676	0.00961443		2.01708
ENSG00000075223	SEMA3C	-1.23248	1.2612e-05		4.89922
ENSG00000198964	SGMS1	-0.594116	0.0036359		2.43939
ENSG00000214193	SH3D21	1.81683	0.00342915		2.46481
ENSG00000189014	SHLD2P3	-3.57151	0.00560359		2.25153
ENSG00000187714	SLC18A3	4.33251	0.00603704		2.21918
ENSG00000113396	SLC27A6	-1.69286	0.00104188		2.98218
ENSG00000117394	SLC2A1	1.26568	0.00927234		2.03281
ENSG00000033867	SLC4A7	-0.784368	0.000936347		3.02856
ENSG00000050438	SLC4A8	1.33469	0.00511974		2.29075
ENSG00000157103	SLC6A1	-2.20225	6.70413e-05		4.17366
ENSG00000197106	SLC6A17	1.8183	0.000263679		3.57892
ENSG00000185985	SLITRK2	-7.78465	2.17106e-07		6.66333
ENSG00000185710	SMG1P4	3.14771	0.000885606		3.05276
ENSG00000074317	SNCB	5.11861	0.00313662		2.50354
ENSG00000147164	SNX12	1.07827	3.71243e-08		7.43034
ENSG00000156395	SORCS3	1.34949	0.00925893		2.03344
ENSG00000137642	SORL1	-0.86645	0.000670139		3.17384
ENSG00000134532	SOX5	-2.0927	0.00493956		2.30631
ENSG00000163071	SPATA18	-1.26866	0.000259889		3.58521
ENSG00000146700	SSC4D	1.96238	0.00409009		2.38827
ENSG00000217330	SSXP10	0.840413	0.00706324		2.151
ENSG00000243244	STON1	-1.06123	0.000780717		3.10751
ENSG00000137868	STRA6	1.49785	0.000492475		3.30762
ENSG00000168952	STXBP6	1.10703	0.00585823		2.23223
ENSG00000198203	SULT1C2	2.57324	0.0027401		2.56223
ENSG00000101945	SUV39H1	1.04569	0.00179519		2.74589
ENSG00000147133	TAF1	1.02489	0.000183878		3.73547
ENSG00000283740	TAF11L11	-6.86598	1.81685e-05		4.74068
ENSG00000249156	TAF11L12	-6.81641	2.00527e-05		4.69783
ENSG00000278299	TBC1D3 (includes others)	5.97737	0.00854631		2.06822
ENSG00000255399	TBX5-AS1	-0.892939	0.00732291		2.13532
ENSG00000188681	TEKT4P2	-3.53035	1.28573e-05		4.89085
ENSG00000163235	TGFA	1.96139	0.00124966		2.90321
ENSG00000113296	THBS4	1.86173	0.000922753		3.03491
ENSG00000038295	TLL1	-1.72471	0.000200528		3.69782
ENSG00000125895	TMEM74B	5.43561	0.00716036		2.14507
ENSG00000142046	TMEM91	2.16944	0.000420426		3.37631
ENSG00000164938	TP53INP1	-0.772525	0.00079891		3.0975
ENSG00000183632	TP53TG3D (includes others)	-6.63702	4.0083e-05		4.39704
ENSG00000235535	TRDN-AS1	-1.28225	5.85177e-05		4.23271
ENSG00000146833	TRIM4	-6.34616	2.19993e-07		6.65759
ENSG00000144015	TRIM43/TRIM43B	-4.38317	1.60769e-06		5.7938
ENSG00000233802	TRIM49D1/TRIM49D2	-6.93549	3.37136e-06		5.4722
ENSG00000100300	TSPO	-1.21038	0.00488683		2.31097
ENSG00000085831	TTC39A	1.02251	0.00210763		2.67621
ENSG00000197355	UAP1L1	1.53775	0.00156836		2.80455
ENSG00000114638	UPK1B	-2.85369	0.000226102		3.64569
ENSG00000112715	VEGFA	1.51463	0.00237375		2.62457
ENSG00000101940	WDR13	0.762306	0.00257696		2.58889
ENSG00000075702	WDR62	0.81342	0.00940021		2.02686
ENSG00000114251	WNT5A	-0.655121	0.00744852		2.12793
ENSG00000184937	WT1	-2.79874	4.38976e-05		4.35756
ENSG00000132530	XAF1	-3.67419	0.000725642		3.13928
ENSG00000126970	ZC4H2	1.06405	3.04024e-05		4.51709
ENSG00000169554	ZEB2	-0.709118	0.000394402		3.40406
ENSG00000147130	ZMYM3	0.993731	0.0001542		3.81192
ENSG00000198521	ZNF43	-1.08133	0.00306117		2.51411
ENSG00000188321	ZNF559	-1.09546	0.00959108		2.01813
ENSG00000143067	ZNF697	-0.905484	0.00293697		2.5321
ENSG00000196946	ZNF705A	-5.55861	0.00394116		2.40438
ENSG00000147180	ZNF711	-1.04539	0.00353303		2.45185
ENSG00000237440	ZNF737	-2.11152	0.000394984		3.40342
ENSG00000180532	ZSCAN4	-2.44396	0.00692322		2.15969
